# Genetics of 38 blood and urine biomarkers in the UK Biobank

**DOI:** 10.1101/660506

**Authors:** Nasa Sinnott-Armstrong, Yosuke Tanigawa, David Amar, Nina J. Mars, Matthew Aguirre, Guhan Ram Venkataraman, Michael Wainberg, Hanna M. Ollila, James P. Pirruccello, Junyang Qian, Anna Shcherbina, FinnGen, Fatima Rodriguez, Themistocles L. Assimes, Vineeta Agarwala, Robert Tibshirani, Trevor Hastie, Samuli Ripatti, Jonathan K. Pritchard, Mark J. Daly, Manuel A. Rivas

## Abstract

Clinical laboratory tests are a critical component of the continuum of care and provide a means for rapid diagnosis and monitoring of chronic disease. In this study, we systematically evaluated the genetic basis of 38 blood and urine laboratory tests measured in 358,072 participants in the UK Biobank and identified 1,857 independent loci associated with at least one laboratory test, including 488 large-effect protein truncating, missense, and copy-number variants. We tested these loci for enrichment in specific single cell types in kidney, liver, and pancreas relevant to disease aetiology. We then causally linked the biomarkers to medically relevant phenotypes through genetic correlation and Mendelian randomization. Finally, we developed polygenic risk scores (PRS) for each biomarker and built multi-PRS models using all 38 PRSs simultaneously. We found substantially improved prediction of incidence in FinnGen (n=135,500) with the multi-PRS relative to single-disease PRSs for renal failure, myocardial infarction, liver fat percentage, and alcoholic cirrhosis. Together, our results show the genetic basis of these biomarkers, which tissues contribute to the biomarker function, the causal influences of the biomarkers, and how we can use this to predict disease.

## Supplementary Data for "Genetics of 38 blood and urine biomarkers in the UK Biobank" (part 1 of 3)

### Sheet: Table S1
Lab phenotype	Additive	Multiplicative	P-value
Intercept	0	0	0
Alanine.aminotransferase	0.669326	1.13326	0.00159395
Albumin	0.912927	1.0219	3.00319e-30
Alkaline.phosphatase	-0.451403	1.01388	0.0281945
Apolipoprotein.A	0.0826475	1.06308	4.10156e-50
Apolipoprotein.B	-0.355831	0.71851	3.50569e-214
Aspartate.aminotransferase	1.36254	1.09571	3.38682e-18
C.reactive.protein	-0.690859	1.21353	8.80182e-33
Calcium	0.0357038	1.01598	7.81401e-30
Cholesterol	-1.67203	0.748568	4.66402e-213
Creatinine	3.8059	1.05793	3.48727e-42
Cystatin.C	0.032468	1.03694	1.05892e-30
Direct.bilirubin	0.296866	1.21442	8.38565e-52
Gamma.glutamyltransferase	0.125228	1.07033	0.00596735
Glucose	-0.00515162	1.02679	0.034537
Glycated.haemoglobin..HbA1c.	1.23567	1.04365	7.81839e-37
HDL.cholesterol	0.0594873	1.05308	7.72497e-21
IGF.1	-0.299365	1.00025	0.000646793
LDL.direct	-1.37189	0.684207	6.87364e-218
Lipoprotein.A	3.49378	1.09882	2.0255e-07
Oestradiol	89.1231	1.20137	0.129101
Phosphate	0.0931015	1.09536	2.85717e-69
Rheumatoid.factor	0.947619	1.17663	0.502093
SHBG	2.53808	1.10596	7.06764e-17
Testosterone	-0.388178	1.045	1.50988e-07
Total.bilirubin	0.169139	1.06072	0.0759671
Total.protein	1.26673	1.01894	3.84449e-22
Triglycerides	-0.495619	0.87404	9.89438e-71
Urate	-0.613774	1.01076	0.587367
Urea	0.151593	1.05076	0.00142733
Vitamin.D	2.17758	1.14072	0.00456518

### Sheet: Table S2
Phenotype	Abbreviation	Units of measurement	UKBB field ID	GBE ID	Binary or quantitative	Statin adjustment	Covariate adjustment	White British	Non-British White	African	South Asian	East Asian	Number of independent loci	Number of 1000G Phase 3 and MAF > 1% variants	Number of protein-altering variants (p < 1e-7)	Number of protein-truncating variants (p < 1e-7)	Number of HLA alleles with posterior probability >= 0.8	Number of single CNVs (p < 5e-6)	Number of rare aggregate CNVs (p < 4e-7)	GBE URL	Disease category	Color
Alkaline phosphatase	ALP	U/L	30610	INI10030610	Q	N	Y	318984	24127	6056	6951	1950		382	412	20	3		1	https://biobankengine.stanford.edu/coding/INI10030610	Bone and Joint	#a65628
Calcium	CA	mmol/L	30680	INI20030680	Q	Y	Y	291860	22043	5607	6346	1780		210	138	2	1		0	https://biobankengine.stanford.edu/coding/INI20030680	Bone and Joint	#a65628
Vitamin D	VITD	nmol/L	30890	INI20030890	Q	Y	Y	304850	23130	5877	6114	1884		83	71	8	0		0	https://biobankengine.stanford.edu/coding/INI20030890	Bone and Joint	#a65628
Rheumatoid factor higher than 16 U/mL	BRF	NA	30820	BIN10030820	B	Y	N	318433	24098	6042	6945	1944		27	12	0	3		1	https://biobankengine.stanford.edu/coding/BIN10030820	Bone and Joint	#a65628
IGF-1	IGF1	nmol/L	30770	INI20030770	Q	Y	Y	317146	23994	6011	6901	1942		479	311	14	3		0	https://biobankengine.stanford.edu/coding/INI20030770	Cancer	#377eb8
SHBG	SHBG	nmol/L	30830	INI20030830	Q	Y	Y	289064	21806	5554	6302	1764		292	246	4	2		0	https://biobankengine.stanford.edu/coding/INI20030830	Cancer	#377eb8
Testosterone	TES	nmol/L	30850	INI20030850	Q	Y	Y	289142	21840	5484	6289	1807		109	108	1	1		0	https://biobankengine.stanford.edu/coding/INI20030850	Cancer	#377eb8
Oestradiol higher than 212 pmol/L	BOE	NA	30800	BIN10030800	B	Y	N	296792	22477	5605	6487	1833		6	4	0	0		1	https://biobankengine.stanford.edu/coding/BIN10030800	Cancer	#377eb8
Apolipoprotein A	APOA	g/L	30630	INI20030630	Q	Y	Y	290235	21903	5582	6327	1761		264	285	15	3		1	https://biobankengine.stanford.edu/coding/INI20030630	Cardiovascular	#e41a1c
Apolipoprotein B	APOB	g/L	30640	INI20030640	Q	Y	Y	317429	23991	6000	6891	1938		289	334	17	4		0	https://biobankengine.stanford.edu/coding/INI20030640	Cardiovascular	#e41a1c
Cholesterol	CHOL	mmol/L	30690	INI20030690	Q	Y	Y	318971	24131	6052	6950	1950		310	335	18	2		0	https://biobankengine.stanford.edu/coding/INI20030690	Cardiovascular	#e41a1c
C-reactive protein	CRP	mg/L	30710	INI20030710	Q	Y	Y	318279	24074	6043	6928	1943		167	137	6	3		1	https://biobankengine.stanford.edu/coding/INI20030710	Cardiovascular	#e41a1c
HDL cholesterol	HDL	mmol/L	30760	INI20030760	Q	Y	Y	291844	22042	5604	6336	1779		279	318	15	2		1	https://biobankengine.stanford.edu/coding/INI20030760	Cardiovascular	#e41a1c
LDL direct	LDLD	mmol/L	30780	INI20030780	Q	Y	Y	318366	24080	6040	6931	1949		283	340	16	3		0	https://biobankengine.stanford.edu/coding/INI20030780	Cardiovascular	#e41a1c
Lipoprotein-A	LPA	nmol/L	30790	INI20030790	Q	Y	Y	253600	19457	5047	6093	1743		15	53	4	0		0	https://biobankengine.stanford.edu/coding/INI20030790	Cardiovascular	#e41a1c
Triglycerides	TRIG	mmol/L	30870	INI20030870	Q	Y	Y	318709	24105	6050	6944	1949		291	246	10	2		0	https://biobankengine.stanford.edu/coding/INI20030870	Cardiovascular	#e41a1c
Glucose	GLU	mmol/L	30740	INI10030740	Q	N	Y	291658	22017	5597	6339	1779		88	46	2	0		0	https://biobankengine.stanford.edu/coding/INI10030740	Diabetes	#ff7f00
Glycated haemoglobin (HbA1c)	HBA1C	mmol/mol	30750	INI20030750	Q	Y	Y	304713	23034	4821	6517	1860		352	339	10	3		0	https://biobankengine.stanford.edu/coding/INI20030750	Diabetes	#ff7f00
Alanine aminotransferase	ALT	U/L	30620	INI20030620	Q	Y	Y	318850	24115	6054	6936	1949		233	158	2	4		0	https://biobankengine.stanford.edu/coding/INI20030620	Liver	#984ea3
Albumin	ALB	g/L	30600	INI20030600	Q	Y	Y	291969	22052	5607	6344	1776		229	181	4	1		2	https://biobankengine.stanford.edu/coding/INI20030600	Liver	#984ea3
Aspartate aminotransferase	AST	U/L	30650	INI20030650	Q	Y	Y	317795	24028	6019	6919	1934		270	223	2	3		0	https://biobankengine.stanford.edu/coding/INI20030650	Liver	#984ea3
Direct bilirubin	BILD	umol/L	30660	INI20030660	Q	Y	Y	271425	20550	5025	5749	1631		89	124	5	2		2	https://biobankengine.stanford.edu/coding/INI20030660	Liver	#984ea3
Gamma glutamyltransferase	GGT	U/L	30730	INI20030730	Q	Y	Y	318814	24105	6051	6950	1948		299	235	13	2		1	https://biobankengine.stanford.edu/coding/INI20030730	Liver	#984ea3
Total bilirubin	TBIL	umol/L	30840	INI10030840	Q	N	Y	317639	24016	6014	6921	1932		128	142	8	2		2	https://biobankengine.stanford.edu/coding/INI10030840	Liver	#984ea3
Creatinine	CRE	umol/L	30700	INI20030700	Q	Y	Y	318806	24118	6052	6951	1949		443	291	11	2		3	https://biobankengine.stanford.edu/coding/INI20030700	Renal	#4daf4a
Cystatin-C	CYS	mg/L	30720	INI20030720	Q	Y	Y	318829	24124	6050	6949	1950		374	248	10	2		8	https://biobankengine.stanford.edu/coding/INI20030720	Renal	#4daf4a
Phosphate	PHOS	mmol/L	30810	INI20030810	Q	Y	Y	291408	21995	5597	6334	1779		182	125	3	2		0	https://biobankengine.stanford.edu/coding/INI20030810	Renal	#4daf4a
Total protein	TP	g/L	30860	INI20030860	Q	Y	Y	291644	22023	5608	6345	1779		289	180	4	1		3	https://biobankengine.stanford.edu/coding/INI20030860	Renal	#4daf4a
Urate	UA	umol/L	30880	INI10030880	Q	N	Y	318558	24107	6047	6942	1947		262	205	10	6		2	https://biobankengine.stanford.edu/coding/INI10030880	Renal	#4daf4a
Urea	BUN	mmol/L	30670	INI20030670	Q	Y	Y	318761	24108	6051	6951	1948		175	99	5	1		3	https://biobankengine.stanford.edu/coding/INI20030670	Renal	#4daf4a
Creatinine in urine	UCR	umol/L	30510	INI10030510	Q	N	Y	310241	23406	5828	6640	1883		18	5	0	1		0	https://biobankengine.stanford.edu/coding/INI10030510	Renal	#4daf4a
eGFR	EGFR	ml/min/1.73m2	NA	INI40030700	Q	Y	Y	318806	24118	6052	6951	1949		425	298	10	2		3	https://biobankengine.stanford.edu/coding/INI40030700	Renal	#4daf4a
Microalbumin in urine	URMA	mg/L	30500	INI10030500	Q	N	Y	95812	7320	2719	2413	586		6	7	1	0		1	https://biobankengine.stanford.edu/coding/INI10030500	Renal	#4daf4a
Potassium in urine	URK	mmol/L	30520	INI10030520	Q	N	Y	309560	23370	5824	6627	1882		5	1	0	0		0	https://biobankengine.stanford.edu/coding/INI10030520	Renal	#4daf4a
Sodium in urine	URNA	mmol/L	30530	INI10030530	Q	N	Y	309586	23342	5820	6626	1881		22	12	2	0		0	https://biobankengine.stanford.edu/coding/INI10030530	Renal	#4daf4a
Non-albumin protein	NAP	g/L	NA	INI10030910	Q	N	Y	291533	22016	5604	6341	1776		370	238	9	3		10	https://biobankengine.stanford.edu/coding/INI10030910	Renal	#4daf4a
Urine albumin to creatinine ratio higher than 30 mg/g	BUACR	NA	NA	BIN10030510	B	Y	N	310227	23403	5825	6640	1883		14	4	1	0		0	https://biobankengine.stanford.edu/coding/BIN10030510	Renal	#4daf4a
Microalbumin higher than 40 mg/L	BURM	NA	NA	BIN10030500	B	Y	N	310232	23404	5825	6640	1883		3	7	1	0		0	https://biobankengine.stanford.edu/coding/BIN10030500	Renal	#4daf4a
Population Subtotals:								318984	24131	6056	6951	1950
Total:												358072

### Sheet: Table S3
Trait1	Trait2	Correlation
AnyAntidiabetic	AnyAntidiabetic	1
BMI	AnyAntidiabetic	0.207054
WHR	AnyAntidiabetic	0.18218
T2D	AnyAntidiabetic	0.792102
Glycated_haemoglobin_HbA1c_adjstatins	AnyAntidiabetic	0.600376
Glycated_haemoglobin_HbA1c	AnyAntidiabetic	0.620677
Glucose	AnyAntidiabetic	0.457282
Fasting_glucose	AnyAntidiabetic	0.481826
residual.Glycated_haemoglobin_HbA1c_adjstatins	AnyAntidiabetic	0.581995
residual.Glucose	AnyAntidiabetic	0.445783
residual.Fasting_glucose	AnyAntidiabetic	0.472045
age	AnyAntidiabetic	0.0921684
sex	AnyAntidiabetic	0.0684859
PC1	AnyAntidiabetic	-0.00188941
HighConfDiabetes	AnyAntidiabetic	0.729096
DiagnosedDiabetes	AnyAntidiabetic	0.389299
GenericMetformin	AnyAntidiabetic	0.943352
FamilyHistoryDiabetes	AnyAntidiabetic	0.328411
HbA1c.diabetic	AnyAntidiabetic	0.69306
AnyAntidiabetic	BMI	0.207054
BMI	BMI	1
WHR	BMI	0.437186
T2D	BMI	0.232071
Glycated_haemoglobin_HbA1c_adjstatins	BMI	0.214608
Glycated_haemoglobin_HbA1c	BMI	0.226724
Glucose	BMI	0.168356
Fasting_glucose	BMI	0.200469
residual.Glycated_haemoglobin_HbA1c_adjstatins	BMI	0.19224
residual.Glucose	BMI	0.156815
residual.Fasting_glucose	BMI	0.176575
age	BMI	0.0449938
sex	BMI	0.0939396
PC1	BMI	-0.0103778
HighConfDiabetes	BMI	0.233082
DiagnosedDiabetes	BMI	0.103855
GenericMetformin	BMI	0.197501
FamilyHistoryDiabetes	BMI	0.156261
HbA1c.diabetic	BMI	0.188828
AnyAntidiabetic	WHR	0.18218
BMI	WHR	0.437186
WHR	WHR	1
T2D	WHR	0.208324
Glycated_haemoglobin_HbA1c_adjstatins	WHR	0.179774
Glycated_haemoglobin_HbA1c	WHR	0.197216
Glucose	WHR	0.150755
Fasting_glucose	WHR	0.194725
residual.Glycated_haemoglobin_HbA1c_adjstatins	WHR	0.112367
residual.Glucose	WHR	0.096092
residual.Fasting_glucose	WHR	0.0979552
age	WHR	0.147812
sex	WHR	0.667532
PC1	WHR	-0.00655758
HighConfDiabetes	WHR	0.207635
DiagnosedDiabetes	WHR	0.0902832
GenericMetformin	WHR	0.172487
FamilyHistoryDiabetes	WHR	0.1072
HbA1c.diabetic	WHR	0.166217
AnyAntidiabetic	T2D	0.792102
BMI	T2D	0.232071
WHR	T2D	0.208324
T2D	T2D	1
Glycated_haemoglobin_HbA1c_adjstatins	T2D	0.665759
Glycated_haemoglobin_HbA1c	T2D	0.689071
Glucose	T2D	0.510594
Fasting_glucose	T2D	0.533465
residual.Glycated_haemoglobin_HbA1c_adjstatins	T2D	0.640247
residual.Glucose	T2D	0.494939
residual.Fasting_glucose	T2D	0.521142
age	T2D	0.122223
sex	T2D	0.0831879
PC1	T2D	-0.000236775
HighConfDiabetes	T2D	0.903785
DiagnosedDiabetes	T2D	0.480089
GenericMetformin	T2D	0.751737
FamilyHistoryDiabetes	T2D	0.406159
HbA1c.diabetic	T2D	0.737302
AnyAntidiabetic	Glycated_haemoglobin_HbA1c_adjstatins	0.600376
BMI	Glycated_haemoglobin_HbA1c_adjstatins	0.214608
WHR	Glycated_haemoglobin_HbA1c_adjstatins	0.179774
T2D	Glycated_haemoglobin_HbA1c_adjstatins	0.665759
Glycated_haemoglobin_HbA1c_adjstatins	Glycated_haemoglobin_HbA1c_adjstatins	1
Glycated_haemoglobin_HbA1c	Glycated_haemoglobin_HbA1c_adjstatins	0.99537
Glucose	Glycated_haemoglobin_HbA1c_adjstatins	0.611664
Fasting_glucose	Glycated_haemoglobin_HbA1c_adjstatins	0.699795
residual.Glycated_haemoglobin_HbA1c_adjstatins	Glycated_haemoglobin_HbA1c_adjstatins	0.965459
residual.Glucose	Glycated_haemoglobin_HbA1c_adjstatins	0.591194
residual.Fasting_glucose	Glycated_haemoglobin_HbA1c_adjstatins	0.689147
age	Glycated_haemoglobin_HbA1c_adjstatins	0.186922
sex	Glycated_haemoglobin_HbA1c_adjstatins	0.0372333
PC1	Glycated_haemoglobin_HbA1c_adjstatins	0.00234996
HighConfDiabetes	Glycated_haemoglobin_HbA1c_adjstatins	0.617089
DiagnosedDiabetes	Glycated_haemoglobin_HbA1c_adjstatins	0.324572
GenericMetformin	Glycated_haemoglobin_HbA1c_adjstatins	0.570617
FamilyHistoryDiabetes	Glycated_haemoglobin_HbA1c_adjstatins	0.286527
HbA1c.diabetic	Glycated_haemoglobin_HbA1c_adjstatins	0.740404
AnyAntidiabetic	Glycated_haemoglobin_HbA1c	0.620677
BMI	Glycated_haemoglobin_HbA1c	0.226724
WHR	Glycated_haemoglobin_HbA1c	0.197216
T2D	Glycated_haemoglobin_HbA1c	0.689071
Glycated_haemoglobin_HbA1c_adjstatins	Glycated_haemoglobin_HbA1c	0.99537
Glycated_haemoglobin_HbA1c	Glycated_haemoglobin_HbA1c	1
Glucose	Glycated_haemoglobin_HbA1c	0.620483
Fasting_glucose	Glycated_haemoglobin_HbA1c	0.707589
residual.Glycated_haemoglobin_HbA1c_adjstatins	Glycated_haemoglobin_HbA1c	0.956334
residual.Glucose	Glycated_haemoglobin_HbA1c	0.597273
residual.Fasting_glucose	Glycated_haemoglobin_HbA1c	0.694305
age	Glycated_haemoglobin_HbA1c	0.203453
sex	Glycated_haemoglobin_HbA1c	0.0496404
PC1	Glycated_haemoglobin_HbA1c	0.00182372
HighConfDiabetes	Glycated_haemoglobin_HbA1c	0.63933
DiagnosedDiabetes	Glycated_haemoglobin_HbA1c	0.335748
GenericMetformin	Glycated_haemoglobin_HbA1c	0.590193
FamilyHistoryDiabetes	Glycated_haemoglobin_HbA1c	0.295936
HbA1c.diabetic	Glycated_haemoglobin_HbA1c	0.754508
AnyAntidiabetic	Glucose	0.457282
BMI	Glucose	0.168356
WHR	Glucose	0.150755
T2D	Glucose	0.510594
Glycated_haemoglobin_HbA1c_adjstatins	Glucose	0.611664
Glycated_haemoglobin_HbA1c	Glucose	0.620483
Glucose	Glucose	1
Fasting_glucose	Glucose	1
residual.Glycated_haemoglobin_HbA1c_adjstatins	Glucose	0.588015
residual.Glucose	Glucose	0.983095
residual.Fasting_glucose	Glucose	0.961959
age	Glucose	0.117181
sex	Glucose	0.046184
PC1	Glucose	0.00237172
HighConfDiabetes	Glucose	0.475914
DiagnosedDiabetes	Glucose	0.246359
GenericMetformin	Glucose	0.435763
FamilyHistoryDiabetes	Glucose	0.219117
HbA1c.diabetic	Glucose	0.58048
AnyAntidiabetic	Fasting_glucose	0.481826
BMI	Fasting_glucose	0.200469
WHR	Fasting_glucose	0.194725
T2D	Fasting_glucose	0.533465
Glycated_haemoglobin_HbA1c_adjstatins	Fasting_glucose	0.699795
Glycated_haemoglobin_HbA1c	Fasting_glucose	0.707589
Glucose	Fasting_glucose	1
Fasting_glucose	Fasting_glucose	1
residual.Glycated_haemoglobin_HbA1c_adjstatins	Fasting_glucose	0.683666
residual.Glucose	Fasting_glucose	0.976713
residual.Fasting_glucose	Fasting_glucose	0.961959
age	Fasting_glucose	0.0953741
sex	Fasting_glucose	0.109846
PC1	Fasting_glucose	0.0112587
HighConfDiabetes	Fasting_glucose	0.488647
DiagnosedDiabetes	Fasting_glucose	0.18307
GenericMetformin	Fasting_glucose	0.451012
FamilyHistoryDiabetes	Fasting_glucose	0.211872
HbA1c.diabetic	Fasting_glucose	0.628955
AnyAntidiabetic	residual.Glycated_haemoglobin_HbA1c_adjstatins	0.581995
BMI	residual.Glycated_haemoglobin_HbA1c_adjstatins	0.19224
WHR	residual.Glycated_haemoglobin_HbA1c_adjstatins	0.112367
T2D	residual.Glycated_haemoglobin_HbA1c_adjstatins	0.640247
Glycated_haemoglobin_HbA1c_adjstatins	residual.Glycated_haemoglobin_HbA1c_adjstatins	0.965459
Glycated_haemoglobin_HbA1c	residual.Glycated_haemoglobin_HbA1c_adjstatins	0.956334
Glucose	residual.Glycated_haemoglobin_HbA1c_adjstatins	0.588015
Fasting_glucose	residual.Glycated_haemoglobin_HbA1c_adjstatins	0.683666
residual.Glycated_haemoglobin_HbA1c_adjstatins	residual.Glycated_haemoglobin_HbA1c_adjstatins	1
residual.Glucose	residual.Glycated_haemoglobin_HbA1c_adjstatins	0.604977
residual.Fasting_glucose	residual.Glycated_haemoglobin_HbA1c_adjstatins	0.705036
age	residual.Glycated_haemoglobin_HbA1c_adjstatins	-0.0429015
sex	residual.Glycated_haemoglobin_HbA1c_adjstatins	-0.0110009
PC1	residual.Glycated_haemoglobin_HbA1c_adjstatins	-0.00270327
HighConfDiabetes	residual.Glycated_haemoglobin_HbA1c_adjstatins	0.591438
DiagnosedDiabetes	residual.Glycated_haemoglobin_HbA1c_adjstatins	0.314449
GenericMetformin	residual.Glycated_haemoglobin_HbA1c_adjstatins	0.553779
FamilyHistoryDiabetes	residual.Glycated_haemoglobin_HbA1c_adjstatins	0.284905
HbA1c.diabetic	residual.Glycated_haemoglobin_HbA1c_adjstatins	0.726741
AnyAntidiabetic	residual.Glucose	0.445783
BMI	residual.Glucose	0.156815
WHR	residual.Glucose	0.096092
T2D	residual.Glucose	0.494939
Glycated_haemoglobin_HbA1c_adjstatins	residual.Glucose	0.591194
Glycated_haemoglobin_HbA1c	residual.Glucose	0.597273
Glucose	residual.Glucose	0.983095
Fasting_glucose	residual.Glucose	0.976713
residual.Glycated_haemoglobin_HbA1c_adjstatins	residual.Glucose	0.604977
residual.Glucose	residual.Glucose	1
residual.Fasting_glucose	residual.Glucose	0.966887
age	residual.Glucose	-0.000774484
sex	residual.Glucose	-0.00771051
PC1	residual.Glucose	-6.83477e-06
HighConfDiabetes	residual.Glucose	0.460502
DiagnosedDiabetes	residual.Glucose	0.240272
GenericMetformin	residual.Glucose	0.42507
FamilyHistoryDiabetes	residual.Glucose	0.218685
HbA1c.diabetic	residual.Glucose	0.571938
AnyAntidiabetic	residual.Fasting_glucose	0.472045
BMI	residual.Fasting_glucose	0.176575
WHR	residual.Fasting_glucose	0.0979552
T2D	residual.Fasting_glucose	0.521142
Glycated_haemoglobin_HbA1c_adjstatins	residual.Fasting_glucose	0.689147
Glycated_haemoglobin_HbA1c	residual.Fasting_glucose	0.694305
Glucose	residual.Fasting_glucose	0.961959
Fasting_glucose	residual.Fasting_glucose	0.961959
residual.Glycated_haemoglobin_HbA1c_adjstatins	residual.Fasting_glucose	0.705036
residual.Glucose	residual.Fasting_glucose	0.966887
residual.Fasting_glucose	residual.Fasting_glucose	1
age	residual.Fasting_glucose	-0.00960074
sex	residual.Fasting_glucose	-0.0106719
PC1	residual.Fasting_glucose	0.00902668
HighConfDiabetes	residual.Fasting_glucose	0.479375
DiagnosedDiabetes	residual.Fasting_glucose	0.181593
GenericMetformin	residual.Fasting_glucose	0.441304
FamilyHistoryDiabetes	residual.Fasting_glucose	0.218057
HbA1c.diabetic	residual.Fasting_glucose	0.625123
AnyAntidiabetic	age	0.0921684
BMI	age	0.0449938
WHR	age	0.147812
T2D	age	0.122223
Glycated_haemoglobin_HbA1c_adjstatins	age	0.186922
Glycated_haemoglobin_HbA1c	age	0.203453
Glucose	age	0.117181
Fasting_glucose	age	0.0953741
residual.Glycated_haemoglobin_HbA1c_adjstatins	age	-0.0429015
residual.Glucose	age	-0.000774484
residual.Fasting_glucose	age	-0.00960074
age	age	1
sex	age	0.0357435
PC1	age	-0.00280851
HighConfDiabetes	age	0.119363
DiagnosedDiabetes	age	0.0569293
GenericMetformin	age	0.085153
FamilyHistoryDiabetes	age	0.00801625
HbA1c.diabetic	age	0.0895977
AnyAntidiabetic	sex	0.0684859
BMI	sex	0.0939396
WHR	sex	0.667532
T2D	sex	0.0831879
Glycated_haemoglobin_HbA1c_adjstatins	sex	0.0372333
Glycated_haemoglobin_HbA1c	sex	0.0496404
Glucose	sex	0.046184
Fasting_glucose	sex	0.109846
residual.Glycated_haemoglobin_HbA1c_adjstatins	sex	-0.0110009
residual.Glucose	sex	-0.00771051
residual.Fasting_glucose	sex	-0.0106719
age	sex	0.0357435
sex	sex	1
PC1	sex	-0.000616158
HighConfDiabetes	sex	0.0816571
DiagnosedDiabetes	sex	0.0343781
GenericMetformin	sex	0.0619776
FamilyHistoryDiabetes	sex	0.0159663
HbA1c.diabetic	sex	0.0607944
AnyAntidiabetic	PC1	-0.00188941
BMI	PC1	-0.0103778
WHR	PC1	-0.00655758
T2D	PC1	-0.000236775
Glycated_haemoglobin_HbA1c_adjstatins	PC1	0.00234996
Glycated_haemoglobin_HbA1c	PC1	0.00182372
Glucose	PC1	0.00237172
Fasting_glucose	PC1	0.0112587
residual.Glycated_haemoglobin_HbA1c_adjstatins	PC1	-0.00270327
residual.Glucose	PC1	-6.83477e-06
residual.Fasting_glucose	PC1	0.00902668
age	PC1	-0.00280851
sex	PC1	-0.000616158
PC1	PC1	1
HighConfDiabetes	PC1	-0.00108155
DiagnosedDiabetes	PC1	-9.63614e-05
GenericMetformin	PC1	-0.0015348
FamilyHistoryDiabetes	PC1	-0.0030489
HbA1c.diabetic	PC1	-0.000290616
AnyAntidiabetic	HighConfDiabetes	0.729096
BMI	HighConfDiabetes	0.233082
WHR	HighConfDiabetes	0.207635
T2D	HighConfDiabetes	0.903785
Glycated_haemoglobin_HbA1c_adjstatins	HighConfDiabetes	0.617089
Glycated_haemoglobin_HbA1c	HighConfDiabetes	0.63933
Glucose	HighConfDiabetes	0.475914
Fasting_glucose	HighConfDiabetes	0.488647
residual.Glycated_haemoglobin_HbA1c_adjstatins	HighConfDiabetes	0.591438
residual.Glucose	HighConfDiabetes	0.460502
residual.Fasting_glucose	HighConfDiabetes	0.479375
age	HighConfDiabetes	0.119363
sex	HighConfDiabetes	0.0816571
PC1	HighConfDiabetes	-0.00108155
HighConfDiabetes	HighConfDiabetes	1
DiagnosedDiabetes	HighConfDiabetes	0.4323
GenericMetformin	HighConfDiabetes	0.690247
FamilyHistoryDiabetes	HighConfDiabetes	0.439324
HbA1c.diabetic	HighConfDiabetes	0.678967
AnyAntidiabetic	DiagnosedDiabetes	0.389299
BMI	DiagnosedDiabetes	0.103855
WHR	DiagnosedDiabetes	0.0902832
T2D	DiagnosedDiabetes	0.480089
Glycated_haemoglobin_HbA1c_adjstatins	DiagnosedDiabetes	0.324572
Glycated_haemoglobin_HbA1c	DiagnosedDiabetes	0.335748
Glucose	DiagnosedDiabetes	0.246359
Fasting_glucose	DiagnosedDiabetes	0.18307
residual.Glycated_haemoglobin_HbA1c_adjstatins	DiagnosedDiabetes	0.314449
residual.Glucose	DiagnosedDiabetes	0.240272
residual.Fasting_glucose	DiagnosedDiabetes	0.181593
age	DiagnosedDiabetes	0.0569293
sex	DiagnosedDiabetes	0.0343781
PC1	DiagnosedDiabetes	-9.63614e-05
HighConfDiabetes	DiagnosedDiabetes	0.4323
DiagnosedDiabetes	DiagnosedDiabetes	1
GenericMetformin	DiagnosedDiabetes	0.368254
FamilyHistoryDiabetes	DiagnosedDiabetes	0.190431
HbA1c.diabetic	DiagnosedDiabetes	0.365648
AnyAntidiabetic	GenericMetformin	0.943352
BMI	GenericMetformin	0.197501
WHR	GenericMetformin	0.172487
T2D	GenericMetformin	0.751737
Glycated_haemoglobin_HbA1c_adjstatins	GenericMetformin	0.570617
Glycated_haemoglobin_HbA1c	GenericMetformin	0.590193
Glucose	GenericMetformin	0.435763
Fasting_glucose	GenericMetformin	0.451012
residual.Glycated_haemoglobin_HbA1c_adjstatins	GenericMetformin	0.553779
residual.Glucose	GenericMetformin	0.42507
residual.Fasting_glucose	GenericMetformin	0.441304
age	GenericMetformin	0.085153
sex	GenericMetformin	0.0619776
PC1	GenericMetformin	-0.0015348
HighConfDiabetes	GenericMetformin	0.690247
DiagnosedDiabetes	GenericMetformin	0.368254
GenericMetformin	GenericMetformin	1
FamilyHistoryDiabetes	GenericMetformin	0.310764
HbA1c.diabetic	GenericMetformin	0.66101
AnyAntidiabetic	FamilyHistoryDiabetes	0.328411
BMI	FamilyHistoryDiabetes	0.156261
WHR	FamilyHistoryDiabetes	0.1072
T2D	FamilyHistoryDiabetes	0.406159
Glycated_haemoglobin_HbA1c_adjstatins	FamilyHistoryDiabetes	0.286527
Glycated_haemoglobin_HbA1c	FamilyHistoryDiabetes	0.295936
Glucose	FamilyHistoryDiabetes	0.219117
Fasting_glucose	FamilyHistoryDiabetes	0.211872
residual.Glycated_haemoglobin_HbA1c_adjstatins	FamilyHistoryDiabetes	0.284905
residual.Glucose	FamilyHistoryDiabetes	0.218685
residual.Fasting_glucose	FamilyHistoryDiabetes	0.218057
age	FamilyHistoryDiabetes	0.00801625
sex	FamilyHistoryDiabetes	0.0159663
PC1	FamilyHistoryDiabetes	-0.0030489
HighConfDiabetes	FamilyHistoryDiabetes	0.439324
DiagnosedDiabetes	FamilyHistoryDiabetes	0.190431
GenericMetformin	FamilyHistoryDiabetes	0.310764
FamilyHistoryDiabetes	FamilyHistoryDiabetes	1
HbA1c.diabetic	FamilyHistoryDiabetes	0.30522
AnyAntidiabetic	HbA1c.diabetic	0.69306
BMI	HbA1c.diabetic	0.188828
WHR	HbA1c.diabetic	0.166217
T2D	HbA1c.diabetic	0.737302
Glycated_haemoglobin_HbA1c_adjstatins	HbA1c.diabetic	0.740404
Glycated_haemoglobin_HbA1c	HbA1c.diabetic	0.754508
Glucose	HbA1c.diabetic	0.58048
Fasting_glucose	HbA1c.diabetic	0.628955
residual.Glycated_haemoglobin_HbA1c_adjstatins	HbA1c.diabetic	0.726741
residual.Glucose	HbA1c.diabetic	0.571938
residual.Fasting_glucose	HbA1c.diabetic	0.625123
age	HbA1c.diabetic	0.0895977
sex	HbA1c.diabetic	0.0607944
PC1	HbA1c.diabetic	-0.000290616
HighConfDiabetes	HbA1c.diabetic	0.678967
DiagnosedDiabetes	HbA1c.diabetic	0.365648
GenericMetformin	HbA1c.diabetic	0.66101
FamilyHistoryDiabetes	HbA1c.diabetic	0.30522
HbA1c.diabetic	HbA1c.diabetic	1

### Sheet: Table S4
Comparison	r.squared.hits	beta.hits	se.hits	p.value.hits	r.squared.subthreshold	beta.subthreshold	se.subthreshold	p.value.subthreshold
Alanine aminotransferase vs Biobank Japan	0.613796	0.437704	0.0325181	2.65935e-25	0.41246	0.410707	0.00366647	0
Albumin vs Biobank Japan	0.147472	0.202058	0.0441655	1.16068e-05	0.125494	0.28884	0.00579886	0
Albumin vs Biobank Japan	0.623251	0.500766	0.0353946	2.04823e-27	0.412304	0.396954	0.00386647	0
Albumin vs Finnish NMR Meta	0.31437	0.40049	0.0473537	1.84143e-14	0.26252	0.368683	0.00469351	0
Alkaline phosphatase vs Biobank Japan	0.625933	0.458755	0.0267322	1.98789e-39	0.217595	0.333555	0.00331269	0
ApoA vs Finnish NMR Meta	0.546938	0.7228	0.0516856	1.18609e-29	0.548383	0.658295	0.00360704	0
ApoB vs Finnish NMR Meta	0.564246	0.677798	0.0467982	4.98071e-31	0.622503	0.795634	0.0034984	0
Aspartate aminotransferase vs Biobank Japan	0.716294	0.520446	0.0287272	2.24764e-37	0.36006	0.353368	0.00310922	0
Calcium vs Biobank Japan	0.608021	0.513398	0.0400381	2.73309e-23	0.334643	0.398256	0.00441383	0
Total cholesterol vs GLGC	0.90544	0.796613	0.0297262	3.74036e-40	0.935044	0.87669	0.00184843	0
Cholesterol vs Biobank Japan	0.686044	0.453215	0.02689	1.66321e-34	0.38383	0.348108	0.0025308	0
Cholesterol vs Finnish NMR Meta	0.684005	0.759461	0.0394746	1.22676e-44	0.668017	0.76217	0.00285125	0
C-reactive protein vs Biobank Japan	0.305436	0.247979	0.0410461	4.15679e-08	0.242166	0.22972	0.00330552	0
Creatinine vs Biobank Japan	0.683157	0.5395	0.0262437	8.31143e-51	0.489724	0.441517	0.00227934	0
Creatinine vs Finnish NMR Meta	0.565363	0.619969	0.0340408	4.80792e-48	0.58971	0.674784	0.002683	0
Gamma glutamyltransferase vs Biobank Japan	0.717223	0.553381	0.02782	1.22575e-44	0.411385	0.558904	0.00395255	0
Glucose vs Biobank Japan	0.612058	0.620694	0.0691958	4.58284e-12	0.194127	0.331709	0.00852774	9.75954e-297
Glucose vs MAGIC	0.75699	0.451823	0.0492667	8.78864e-10	0.646631	0.459835	0.00592009	0
Glucose vs Finnish NMR Meta	0.437043	0.52738	0.0736762	8.47348e-10	0.584673	0.708201	0.00702663	0
HbA1c vs MAGIC	0.807724	0.212112	0.0109699	1.27621e-33	0.837392	0.230251	0.000808143	0
HbA1c vs Biobank Japan	0.494711	0.543994	0.0426712	2.16398e-26	0.319662	0.428425	0.00349631	0
HDL vs GLGC	0.897169	0.739942	0.0308355	2.59119e-34	0.898807	0.816768	0.00236529	0
HDL Cholesterol vs Biobank Japan	0.586803	0.592175	0.0444455	9.45888e-26	0.331839	0.481989	0.00413051	0
LDL vs GLGC	0.84893	0.802688	0.0401856	7.41515e-31	0.894273	0.832353	0.00239615	0
LDL vs Biobank Japan	0.523119	0.413822	0.0363728	1.06842e-20	0.204802	0.289262	0.00345998	0
Total bilirubin vs Biobank Japan	0.619486	0.459713	0.0430633	2.46124e-16	0.153268	0.253006	0.00558754	0
Total protein vs Biobank Japan	0.651263	0.526161	0.0328949	3.84897e-33	0.362563	0.441648	0.00414998	0
Triglycerides vs GLGC	0.812403	0.688515	0.042019	3.293e-24	0.922924	0.80858	0.00199186	0
Triglycerides vs Biobank Japan	0.63258	0.550525	0.0365186	1.73437e-30	0.447975	0.553221	0.0038152	0
Triglycerides vs Finnish NMR Meta	0.565291	0.657606	0.0443594	2.17318e-32	0.662159	0.748968	0.00304973	0
Urate vs Biobank Japan	0.580988	0.520505	0.038474	1.05535e-26	0.298487	0.527198	0.00509201	0
Urate vs GUGC	0.875125	0.883289	0.0364053	1.0439e-39	0.898204	0.987224	0.00313285	0
Urea vs Finnish NMR Meta	0.386103	0.444374	0.0507301	1.35818e-14	0.399837	0.497727	0.00471945	0
Vitamin D vs SUNLIGHT	0.470941	0.142846	0.0378509	0.00166177	0.794123	0.260106	0.00220362	0
eGFR vs Biobank Japan	0.666352	0.537041	0.0269385	2.54804e-49	0.474232	0.440854	0.00232468	0
eGFR vs CKDGen (eGFRcrea)	0.805888	0.14339	0.00445972	1.29555e-90	0.878577	0.157213	0.000275931	0
eGFR vs CKDGen (eGFRcys)	0.32859	0.100689	0.00912114	2.52113e-23	0.176149	0.0984737	0.00099964	0
eGFR vs CKDGen (eGFRdecline)	0.390968	-0.694765	0.0815734	8.03245e-14	0.301965	-0.550276	0.00619685	0
eGFR vs CKDGen (diabetes cases)	0.707049	0.166462	0.0357162	0.0011841	0.331945	0.128354	0.00774321	2.13203e-50
eGFR vs CKDGen (diabetes controls)	0.913328	0.161227	0.0165554	4.45893e-06	0.766615	0.139427	0.00328329	1.33531e-175
Non-albumin protein vs Biobank Japan	0.655385	0.653835	0.0377188	2.19601e-38	0.422326	0.541285	0.00380471	0
Microalbumin vs CKDGen (Microalbuminuria)	0.599226	0.518017	0.172951	0.0241585	0.731272	0.691149	0.0275071	3.85799e-68

### Sheet: Table S5
trait	variant	ID	A1	BETA	SE	P	MAF	Csq	Consequence	HGVSp	Gene_symbol	Gene	is_outside_of_MHC	ld_indep	outlier	abs(BETA)	rare
Alanine_aminotransferase	8:145731636:T:G	rs145155876	G	-1.39714	0.0768116	6.85768e-74	0.000261409	protein-truncating	stop_gained	ENSP00000378408.2:p.Tyr326Ter,ENSP00000433586.1:p.Tyr326Ter	GPT	ENSG00000167701	TRUE	FALSE	TRUE	1.39714	TRUE
Alanine_aminotransferase	8:145730775:G:A	rs140704858	A	-1.3514	0.140868	8.58114e-22	8.02196e-05	protein-truncating	stop_gained	ENSP00000378408.2:p.Trp214Ter,ENSP00000433586.1:p.Trp214Ter	GPT	ENSG00000167701	TRUE	TRUE	TRUE	1.3514	TRUE
Albumin	4:74282071:G:A	Affx-89008673	A	-1.39233	0.229417	1.2886e-09	3.85694e-05	protein-truncating	splice_donor_variant		ALB	ENSG00000163631	TRUE	TRUE	TRUE	1.39233	TRUE
Albumin	5:75866423:C:T	rs192694811	T	-0.274734	0.0512018	8.06937e-08	0.000648868	protein-truncating	stop_gained	ENSP00000423672.1:p.Arg81Ter,ENSP00000421097.1:p.Arg58Ter,ENSP00000274364.6:p.Arg108Ter	IQGAP2	ENSG00000145703	TRUE	FALSE	TRUE	0.274734	TRUE
Alkaline_phosphatase	1:21890710:G:A	Affx-80210951	A	-2.34738	0.223534	8.60967e-26	3.26457e-05	protein-truncating	splice_donor_variant		ALPL	ENSG00000162551	TRUE	TRUE	TRUE	2.34738	TRUE
Alkaline_phosphatase	6:24476438:G:A	rs139690401	A	-1.04886	0.13244	2.39221e-15	8.90224e-05	protein-truncating	stop_gained	ENSP00000230036.1:p.Arg101Ter	GPLD1	ENSG00000112293	TRUE	TRUE	TRUE	1.04886	TRUE
Alkaline_phosphatase	6:24448140:GC:G	Affx-80274606	G	-0.867646	0.0512993	3.82188e-64	0.000598131	protein-truncating	frameshift_variant	ENSP00000230036.1:p.Ala548LeufsTer9	GPLD1	ENSG00000112293	TRUE	TRUE	TRUE	0.867646	TRUE
Alkaline_phosphatase	6:24429340:CT:C	Affx-52341526	C	-0.845558	0.0194815	0	0.00415251	protein-truncating	frameshift_variant	ENSP00000230036.1:p.Val815SerfsTer47	GPLD1	ENSG00000112293	TRUE	TRUE	TRUE	0.845558	TRUE
Alkaline_phosphatase	4:100268190:A:C	rs283413	C	0.0822974	0.0140027	4.17566e-09	0.0080743	protein-truncating	stop_lost	ENSP00000426083.1:p.Ter78GlyextTer?	ADH1C	ENSG00000248144	TRUE	TRUE	FALSE	0.0822974	TRUE
Apolipoprotein_A	16:67976870:G:T	rs121908055	T	-1.34749	0.204104	4.06378e-11	3.85669e-05	protein-truncating	stop_gained	ENSP00000459014.1:p.Tyr17Ter,ENSP00000264005.5:p.Tyr107Ter,ENSP00000464651.1:p.Tyr35Ter	LCAT	ENSG00000213398	TRUE	TRUE	TRUE	1.34749	TRUE
Apolipoprotein_A	15:58838103:A:ACG	Affx-52354612	ACG	0.517453	0.0579483	4.30094e-19	0.000521152	protein-truncating	frameshift_variant	ENSP00000299022.5:p.Gly247AlafsTer12,ENSP00000348425.6:p.Gly247AlafsTer12,ENSP00000395569.3:p.Gly247AlafsTer12,ENSP00000395002.2:p.Gly186AlafsTer12	LIPC	ENSG00000166035	TRUE	TRUE	TRUE	0.517453	TRUE
Apolipoprotein_A	16:69154835:G:A	Affx-89010789	A	-0.414587	0.0575597	5.91576e-13	0.000515011	protein-truncating	stop_gained	ENSP00000455699.1:p.Arg88Ter	CHTF8	ENSG00000168802	TRUE	TRUE	TRUE	0.414587	TRUE
Apolipoprotein_A	11:116661656:G:A	rs201079485	A	-0.404203	0.0751788	7.59835e-08	0.000292133	protein-truncating	stop_gained	ENSP00000399701.1:p.Gln97Ter,ENSP00000445002.1:p.Gln97Ter,ENSP00000227665.4:p.Gln97Ter	APOA5	ENSG00000110243	TRUE	TRUE	TRUE	0.404203	TRUE
Apolipoprotein_A	11:14865399:C:T	rs150090666	T	0.291092	0.0399071	3.01083e-13	0.00109164	protein-truncating	stop_gained	ENSP00000282096.4:p.Arg783Ter,ENSP00000388644.2:p.Arg732Ter	PDE3B	ENSG00000152270	TRUE	TRUE	TRUE	0.291092	TRUE
Apolipoprotein_B	2:21255263:G:A	rs142066904	A	-2.8233	0.196052	5.29787e-47	7.11963e-05	protein-truncating	stop_gained	ENSP00000382200.4:p.Arg439Ter,ENSP00000233242.1:p.Arg439Ter	APOB	ENSG00000084674	TRUE	FALSE	TRUE	2.8233	TRUE
Apolipoprotein_B	2:21229501:AG:A	Affx-80269582	A	-2.42646	0.316186	1.6701e-14	2.0776e-05	protein-truncating	frameshift_variant	ENSP00000233242.1:p.Thr3413MetfsTer2	APOB	ENSG00000084674	TRUE	TRUE	TRUE	2.42646	TRUE
Apolipoprotein_B	2:21233487:G:A	rs121918386	A	-2.16612	0.288655	6.19716e-14	1.92997e-05	protein-truncating	stop_gained	ENSP00000233242.1:p.Arg2085Ter	APOB	ENSG00000084674	TRUE	TRUE	TRUE	2.16612	TRUE
Apolipoprotein_B	19:44932911:T:TT	Affx-89026745	TT	-0.26606	0.0170718	9.68534e-55	0.00562361	protein-truncating	frameshift_variant	ENSP00000291187.4:p.Pro677AlafsTer5,ENSP00000466519.1:p.Pro683AlafsTer5	ZNF229	ENSG00000167383	TRUE	FALSE	TRUE	0.26606	TRUE
Apolipoprotein_B	11:14865399:C:T	rs150090666	T	-0.265104	0.0381905	3.88376e-12	0.00109164	protein-truncating	stop_gained	ENSP00000282096.4:p.Arg783Ter,ENSP00000388644.2:p.Arg732Ter	PDE3B	ENSG00000152270	TRUE	TRUE	TRUE	0.265104	TRUE
Cholesterol	2:21257775:T:C	Affx-89005775	C	-3.3159	0.500005	3.32297e-11	5.99095e-06	protein-truncating	splice_acceptor_variant		APOB	ENSG00000084674	TRUE	FALSE	TRUE	3.3159	TRUE
Cholesterol	2:21255263:G:A	rs142066904	A	-2.46526	0.145811	4.24365e-64	7.11963e-05	protein-truncating	stop_gained	ENSP00000382200.4:p.Arg439Ter,ENSP00000233242.1:p.Arg439Ter	APOB	ENSG00000084674	TRUE	FALSE	TRUE	2.46526	TRUE
Cholesterol	2:21233487:G:A	rs121918386	A	-1.77072	0.277337	1.71953e-10	1.92997e-05	protein-truncating	stop_gained	ENSP00000233242.1:p.Arg2085Ter	APOB	ENSG00000084674	TRUE	TRUE	TRUE	1.77072	TRUE
Cholesterol	2:21229501:AG:A	Affx-80269582	A	-1.51919	0.267239	1.31114e-08	2.0776e-05	protein-truncating	frameshift_variant	ENSP00000233242.1:p.Thr3413MetfsTer2	APOB	ENSG00000084674	TRUE	TRUE	TRUE	1.51919	TRUE
Cholesterol	2:44099233:G:A	rs137852987	A	0.206796	0.0381365	5.88014e-08	0.00107113	protein-truncating	stop_gained	ENSP00000272286.2:p.Trp361Ter	ABCG8	ENSG00000143921	TRUE	TRUE	TRUE	0.206796	TRUE
Cholesterol	19:44932911:T:TT	Affx-89026745	TT	-0.162146	0.016988	1.37336e-21	0.00562361	protein-truncating	frameshift_variant	ENSP00000291187.4:p.Pro677AlafsTer5,ENSP00000466519.1:p.Pro683AlafsTer5	ZNF229	ENSG00000167383	TRUE	FALSE	TRUE	0.162146	TRUE
Creatinine	6:160679656:A:AT	rs8177505	AT	0.498071	0.0342822	8.27723e-48	0.00132932	protein-truncating	frameshift_variant	ENSP00000355919.1:p.Phe24TyrfsTer4,ENSP00000355920.3:p.Phe45TyrfsTer4	SLC22A2	ENSG00000112499	TRUE	TRUE	TRUE	0.498071	TRUE
Creatinine	1:20141060:G:A	rs36095412	A	0.353516	0.0393737	2.75998e-19	0.00099978	protein-truncating	stop_gained	ENSP00000364263.2:p.Arg179Ter	RNF186	ENSG00000178828	TRUE	TRUE	TRUE	0.353516	TRUE
Cystatin_C	20:23615951:ACACGTGGTTCGGCCCAGCTC:A	Affx-92045743	A	-3.31149	0.0990587	1.53251e-244	0.000178326	protein-truncating	frameshift_variant	ENSP00000366124.3:p.Glu93TyrfsTer14,ENSP00000381446.1:p.Glu93TyrfsTer14,ENSP00000381448.1:p.Glu93TyrfsTer14	CST3	ENSG00000101439	TRUE	TRUE	TRUE	3.31149	TRUE
Direct_bilirubin	2:234237188:C:T	rs201153410	T	-0.540485	0.0986092	4.23118e-08	0.000183914	protein-truncating	stop_gained	ENSP00000392889.2:p.Arg59Ter,ENSP00000386444.1:p.Arg193Ter	SAG	ENSG00000130561	TRUE	TRUE	TRUE	0.540485	TRUE
Direct_bilirubin	2:234545792:G:A	rs144759885	A	0.40296	0.0449268	3.00371e-19	0.000845758	protein-truncating	stop_gained	ENSP00000343838.5:p.Trp208Ter,ENSP00000362544.1:p.Trp208Ter	UGT1A10	ENSG00000242515	TRUE	TRUE	TRUE	0.40296	TRUE
Direct_bilirubin	12:21375289:C:T	rs71581941	T	0.370501	0.0457738	5.78949e-16	0.00082282	protein-truncating	stop_gained	ENSP00000256958.2:p.Arg580Ter	SLCO1B1	ENSG00000134538	TRUE	TRUE	TRUE	0.370501	TRUE
Direct_bilirubin	12:21008080:T:TAATTG	Affx-52351697	TAATTG	0.34275	0.023756	3.59461e-47	0.0030265	protein-truncating	frameshift_variant	ENSP00000370956.3:p.Asp70GlufsTer13,ENSP00000451758.1:p.Asp70GlufsTer13,ENSP00000370952.3:p.Asp70GlufsTer13,ENSP00000261196.2:p.Asp70GlufsTer13,ENSP00000442000.1:p.Asp70GlufsTer13,ENSP00000452013.1:p.Asp70GlufsTer13,ENSP00000441269.1:p.Asp70GlufsTer13	SLCO1B3,SLCO1B7,AC011604.2	ENSG00000111700,ENSG00000205754,ENSG00000257046	TRUE	TRUE	TRUE	0.34275	TRUE
eGFR	6:160679656:A:AT	rs8177505	AT	-0.499249	0.0343127	6.05125e-48	0.00132932	protein-truncating	frameshift_variant	ENSP00000355919.1:p.Phe24TyrfsTer4,ENSP00000355920.3:p.Phe45TyrfsTer4	SLC22A2	ENSG00000112499	TRUE	TRUE	TRUE	0.499249	TRUE
eGFR	1:20141060:G:A	rs36095412	A	-0.347679	0.0394096	1.12775e-18	0.00099978	protein-truncating	stop_gained	ENSP00000364263.2:p.Arg179Ter	RNF186	ENSG00000178828	TRUE	TRUE	TRUE	0.347679	TRUE
Gamma_glutamyltransferase	22:24919586:G:A	rs143493067	A	0.320583	0.0294265	1.24012e-27	0.00178	protein-truncating	splice_acceptor_variant		UPB1	ENSG00000100024	TRUE	TRUE	TRUE	0.320583	TRUE
Gamma_glutamyltransferase	1:151804213:G:A	rs17582155	A	0.214331	0.0223256	8.03317e-22	0.00308272	protein-truncating	stop_gained	ENSP00000327025.6:p.Arg10Ter	RORC	ENSG00000143365	TRUE	TRUE	TRUE	0.214331	TRUE
Glucose	2:169764368:C:T	rs146779637	T	-0.267648	0.0237243	1.64076e-29	0.0030417	protein-truncating	stop_gained	ENSP00000364512.3:p.Arg283Ter	G6PC2	ENSG00000152254	TRUE	FALSE	TRUE	0.267648	TRUE
Glycated_haemoglobin_HbA1c	6:49604368:C:T	Affx-80229810	T	-0.786235	0.0825931	1.75424e-21	0.000232894	protein-truncating	splice_donor_variant		RHAG	ENSG00000112077	TRUE	TRUE	TRUE	0.786235	TRUE
Glycated_haemoglobin_HbA1c	2:169764368:C:T	rs146779637	T	-0.174429	0.0232266	5.93492e-14	0.0030417	protein-truncating	stop_gained	ENSP00000364512.3:p.Arg283Ter	G6PC2	ENSG00000152254	TRUE	FALSE	TRUE	0.174429	TRUE
HDL_cholesterol	16:67976870:G:T	rs121908055	T	-1.48196	0.204076	3.8292e-13	3.85669e-05	protein-truncating	stop_gained	ENSP00000459014.1:p.Tyr17Ter,ENSP00000264005.5:p.Tyr107Ter,ENSP00000464651.1:p.Tyr35Ter	LCAT	ENSG00000213398	TRUE	TRUE	TRUE	1.48196	TRUE
HDL_cholesterol	11:116661656:G:A	rs201079485	A	-0.556154	0.0749541	1.17494e-13	0.000292133	protein-truncating	stop_gained	ENSP00000399701.1:p.Gln97Ter,ENSP00000445002.1:p.Gln97Ter,ENSP00000227665.4:p.Gln97Ter	APOA5	ENSG00000110243	TRUE	TRUE	TRUE	0.556154	TRUE
HDL_cholesterol	15:58838103:A:ACG	Affx-52354612	ACG	0.512842	0.057275	3.44671e-19	0.000521152	protein-truncating	frameshift_variant	ENSP00000299022.5:p.Gly247AlafsTer12,ENSP00000348425.6:p.Gly247AlafsTer12,ENSP00000395569.3:p.Gly247AlafsTer12,ENSP00000395002.2:p.Gly186AlafsTer12	LIPC	ENSG00000166035	TRUE	TRUE	TRUE	0.512842	TRUE
HDL_cholesterol	19:11350874:C:T	rs145464906	T	0.427587	0.0621476	5.9892e-12	0.000461283	protein-truncating	stop_gained	ENSP00000464941.1:p.Gln22Ter,ENSP00000252453.7:p.Gln121Ter	ANGPTL8	ENSG00000130173	TRUE	TRUE	TRUE	0.427587	TRUE
HDL_cholesterol	11:14865399:C:T	rs150090666	T	0.414039	0.0397093	1.89088e-25	0.00109164	protein-truncating	stop_gained	ENSP00000282096.4:p.Arg783Ter,ENSP00000388644.2:p.Arg732Ter	PDE3B	ENSG00000152270	TRUE	TRUE	TRUE	0.414039	TRUE
HDL_cholesterol	16:69154835:G:A	Affx-89010789	A	-0.406334	0.0575533	1.66697e-12	0.000515011	protein-truncating	stop_gained	ENSP00000455699.1:p.Arg88Ter	CHTF8	ENSG00000168802	TRUE	TRUE	TRUE	0.406334	TRUE
HDL_cholesterol	20:44519224:C:CT	rs201802475	CT	-0.0779582	0.0144497	6.85189e-08	0.00822514	protein-truncating	frameshift_variant	ENSP00000361596.4:p.Ser136LysfsTer15	NEURL2	ENSG00000124257	TRUE	TRUE	FALSE	0.0779582	TRUE
IGF_1	4:100268190:A:C	rs283413	C	-0.097094	0.0140623	5.0462e-12	0.0080743	protein-truncating	stop_lost	ENSP00000426083.1:p.Ter78GlyextTer?	ADH1C	ENSG00000248144	TRUE	TRUE	FALSE	0.097094	TRUE
LDL_direct	2:21257775:T:C	Affx-89005775	C	-3.37829	0.500023	1.41825e-11	5.99095e-06	protein-truncating	splice_acceptor_variant		APOB	ENSG00000084674	TRUE	FALSE	TRUE	3.37829	TRUE
LDL_direct	2:21255263:G:A	rs142066904	A	-2.73412	0.145793	1.9993e-78	7.11963e-05	protein-truncating	stop_gained	ENSP00000382200.4:p.Arg439Ter,ENSP00000233242.1:p.Arg439Ter	APOB	ENSG00000084674	TRUE	FALSE	TRUE	2.73412	TRUE
LDL_direct	2:21229501:AG:A	Affx-80269582	A	-2.00827	0.26723	5.70056e-14	2.0776e-05	protein-truncating	frameshift_variant	ENSP00000233242.1:p.Thr3413MetfsTer2	APOB	ENSG00000084674	TRUE	TRUE	TRUE	2.00827	TRUE
LDL_direct	2:21233487:G:A	rs121918386	A	-1.92729	0.277333	3.67651e-12	1.92997e-05	protein-truncating	stop_gained	ENSP00000233242.1:p.Arg2085Ter	APOB	ENSG00000084674	TRUE	TRUE	TRUE	1.92729	TRUE
LDL_direct	19:44932911:T:TT	Affx-89026745	TT	-0.211541	0.017004	1.60338e-35	0.00562361	protein-truncating	frameshift_variant	ENSP00000291187.4:p.Pro677AlafsTer5,ENSP00000466519.1:p.Pro683AlafsTer5	ZNF229	ENSG00000167383	TRUE	FALSE	TRUE	0.211541	TRUE
Lipoprotein_A	6:160679656:A:AT	rs8177505	AT	1.19284	0.0392042	5.73402e-203	0.00132932	protein-truncating	frameshift_variant	ENSP00000355919.1:p.Phe24TyrfsTer4,ENSP00000355920.3:p.Phe45TyrfsTer4	SLC22A2	ENSG00000112499	TRUE	TRUE	TRUE	1.19284	TRUE
Lipoprotein_A	6:160969693:T:C	rs143431368	C	-0.391404	0.0316586	4.22712e-35	0.00249914	protein-truncating	splice_acceptor_variant		LPA	ENSG00000198670	TRUE	TRUE	TRUE	0.391404	TRUE
Lipoprotein_A	6:160543330:C:A	rs200865946	A	0.380678	0.0554307	6.5424e-12	0.000554595	protein-truncating	stop_gained	ENSP00000355930.4:p.Cys121Ter,ENSP00000318103.4:p.Cys121Ter,ENSP00000409557.2:p.Cys121Ter	SLC22A1	ENSG00000175003	TRUE	TRUE	TRUE	0.380678	TRUE
microalbumin	2:227917083:G:C	rs35138315	C	1.936253675022	0.106722	1.4588e-73	0.000671322	protein-truncating	stop_gained	ENSP00000379866.3:p.Ser969Ter,ENSP00000328553.7:p.Ser969Ter	COL4A4	ENSG00000081052	TRUE	TRUE	TRUE	1.93625	TRUE
Microalbumin_in_urine	2:227917083:G:C	rs35138315	C	0.684669	0.0560041	2.415e-34	0.000671322	protein-truncating	stop_gained	ENSP00000379866.3:p.Ser969Ter,ENSP00000328553.7:p.Ser969Ter	COL4A4	ENSG00000081052	TRUE	TRUE	TRUE	0.684669	TRUE
Non_albumin_protein	17:16852292:G:GT	rs72553875	GT	-0.491994	0.0764859	1.25735e-10	0.000304221	protein-truncating	frameshift_variant	ENSP00000413453.2:p.Leu23ThrfsTer12,ENSP00000261652.2:p.Leu69ThrfsTer12,ENSP00000464069.1:p.Leu69ThrfsTer12,ENSP00000462952.1:p.Leu23ThrfsTer12	TNFRSF13B	ENSG00000240505	TRUE	TRUE	TRUE	0.491994	TRUE
Non_albumin_protein	1:161495757:C:T	rs140320557	T	0.144953	0.0192518	5.11584e-14	0.00473182	protein-truncating	stop_gained	ENSP00000310219.4:p.Gln437Ter	HSPA6	ENSG00000173110	TRUE	FALSE	TRUE	0.144953	TRUE
Non_albumin_protein	6:31902093:C:CA	Affx-52341672	CA	-0.120785	0.0158299	2.35225e-14	0.00697692	protein-truncating	frameshift_variant	ENSP00000406190.2:p.Ala290CysfsTer73	C2	ENSG00000166278	FALSE	FALSE	TRUE	0.120785	TRUE
Non_albumin_protein	6:31902065:ATGGTGGACAGGGTCAGGAATCAGGAGTC:A	Affx-52368614	A	-0.119429	0.0156243	2.11555e-14	0.00713577	protein-truncating	splice_donor_variant		C2	ENSG00000166278	FALSE	TRUE	TRUE	0.119429	TRUE
Total_bilirubin	2:234545792:G:A	rs144759885	A	0.489545	0.0426602	1.77692e-30	0.000845758	protein-truncating	stop_gained	ENSP00000343838.5:p.Trp208Ter,ENSP00000362544.1:p.Trp208Ter	UGT1A10	ENSG00000242515	TRUE	TRUE	TRUE	0.489545	TRUE
Total_bilirubin	12:21375289:C:T	rs71581941	T	0.358933	0.0437592	2.36371e-16	0.00082282	protein-truncating	stop_gained	ENSP00000256958.2:p.Arg580Ter	SLCO1B1	ENSG00000134538	TRUE	TRUE	TRUE	0.358933	TRUE
Total_bilirubin	12:21008080:T:TAATTG	Affx-52351697	TAATTG	0.331243	0.0227611	5.79107e-48	0.0030265	protein-truncating	frameshift_variant	ENSP00000370956.3:p.Asp70GlufsTer13,ENSP00000451758.1:p.Asp70GlufsTer13,ENSP00000370952.3:p.Asp70GlufsTer13,ENSP00000261196.2:p.Asp70GlufsTer13,ENSP00000442000.1:p.Asp70GlufsTer13,ENSP00000452013.1:p.Asp70GlufsTer13,ENSP00000441269.1:p.Asp70GlufsTer13	SLCO1B3,SLCO1B7,AC011604.2	ENSG00000111700,ENSG00000205754,ENSG00000257046	TRUE	TRUE	TRUE	0.331243	TRUE
Total_protein	1:161495757:C:T	rs140320557	T	0.130164	0.0192549	1.38198e-11	0.00473182	protein-truncating	stop_gained	ENSP00000310219.4:p.Gln437Ter	HSPA6	ENSG00000173110	TRUE	FALSE	TRUE	0.130164	TRUE
Triglycerides	2:21255263:G:A	rs142066904	A	-1.32805	0.145399	6.64625e-20	7.11963e-05	protein-truncating	stop_gained	ENSP00000382200.4:p.Arg439Ter,ENSP00000233242.1:p.Arg439Ter	APOB	ENSG00000084674	TRUE	FALSE	TRUE	1.32805	TRUE
Triglycerides	11:116661656:G:A	rs201079485	A	0.961714	0.0721288	1.51993e-40	0.000292133	protein-truncating	stop_gained	ENSP00000399701.1:p.Gln97Ter,ENSP00000445002.1:p.Gln97Ter,ENSP00000227665.4:p.Gln97Ter	APOA5	ENSG00000110243	TRUE	TRUE	TRUE	0.961714	TRUE
Triglycerides	11:116661122:G:A	rs149808404	A	0.791795	0.120887	5.76687e-11	0.000105393	protein-truncating	stop_gained	ENSP00000227665.4:p.Gln275Ter,ENSP00000445002.1:p.Gln275Ter	APOA5	ENSG00000110243	TRUE	TRUE	TRUE	0.791795	TRUE
Triglycerides	19:11350874:C:T	rs145464906	T	-0.455859	0.0582535	5.07475e-15	0.000461283	protein-truncating	stop_gained	ENSP00000464941.1:p.Gln22Ter,ENSP00000252453.7:p.Gln121Ter	ANGPTL8	ENSG00000130173	TRUE	TRUE	TRUE	0.455859	TRUE
Triglycerides	11:14865399:C:T	rs150090666	T	-0.404615	0.0380118	1.86955e-26	0.00109164	protein-truncating	stop_gained	ENSP00000282096.4:p.Arg783Ter,ENSP00000388644.2:p.Arg732Ter	PDE3B	ENSG00000152270	TRUE	TRUE	TRUE	0.404615	TRUE
uacr	2:227917083:G:C	rs35138315	C	2.28270580275934	0.109828	5.98954e-96	0.000671322	protein-truncating	stop_gained	ENSP00000379866.3:p.Ser969Ter,ENSP00000328553.7:p.Ser969Ter	COL4A4	ENSG00000081052	TRUE	TRUE	TRUE	2.28271	TRUE
Urate	11:64367901:AC:A	Affx-80280224	A	-1.13224	0.0912748	2.50873e-35	0.000195791	protein-truncating	frameshift_variant	ENSP00000336836.7:p.Cys417AlafsTer16,ENSP00000366790.2:p.Cys343AlafsTer16,ENSP00000366797.1:p.Cys451AlafsTer16,ENSP00000438437.1:p.Cys230AlafsTer16,ENSP00000366795.1:p.Cys343AlafsTer16	SLC22A12	ENSG00000197891	TRUE	FALSE	TRUE	1.13224	TRUE
Urate	1:145747065:C:T	rs191362962	T	-0.714584	0.0980677	3.1853e-13	0.000164704	protein-truncating	stop_gained	ENSP00000403422.2:p.Arg8Ter,ENSP00000394485.1:p.Arg8Ter,ENSP00000409291.1:p.Arg8Ter,ENSP00000342143.2:p.Arg8Ter	PDZK1	ENSG00000174827	TRUE	TRUE	TRUE	0.714584	TRUE
Urate	11:64527223:G:A	rs116987552	A	0.161611	0.0193382	6.4525e-17	0.00422915	protein-truncating	stop_gained	ENSP00000366650.3:p.Arg50Ter,ENSP00000164139.3:p.Arg50Ter	PYGM	ENSG00000068976	TRUE	TRUE	TRUE	0.161611	TRUE
Urate	11:64323613:C:T	rs35008345	T	0.137384	0.0176409	6.83652e-15	0.00507344	protein-truncating	stop_gained	ENSP00000366804.3:p.Arg48Ter,ENSP00000366809.3:p.Arg48Ter,ENSP00000301891.4:p.Arg48Ter	SLC22A11	ENSG00000168065	TRUE	TRUE	TRUE	0.137384	TRUE
Urate	4:9784658:C:A	rs145497708	A	-0.131429	0.021028	4.10568e-10	0.00365344	protein-truncating	stop_gained	ENSP00000306129.2:p.Cys335Ter	DRD5	ENSG00000169676	TRUE	FALSE	TRUE	0.131429	TRUE
Urea	4:100268190:A:C	rs283413	C	-0.0784468	0.0140064	2.13573e-08	0.0080743	protein-truncating	stop_lost	ENSP00000426083.1:p.Ter78GlyextTer?	ADH1C	ENSG00000248144	TRUE	TRUE	FALSE	0.0784468	TRUE
Vitamin_D	2:21255263:G:A	rs142066904	A	0.885212	0.145863	1.29046e-09	7.11963e-05	protein-truncating	stop_gained	ENSP00000382200.4:p.Arg439Ter,ENSP00000233242.1:p.Arg439Ter	APOB	ENSG00000084674	TRUE	FALSE	TRUE	0.885212	TRUE
Vitamin_D	11:15261991:A:G	rs200582479	G	-0.352963	0.0333206	3.24716e-26	0.0014822	protein-truncating	splice_acceptor_variant		INSC	ENSG00000188487	TRUE	TRUE	TRUE	0.352963	TRUE
Vitamin_D	4:72897698:CG:C	Affx-52339704	C	0.185917	0.0275409	1.47527e-11	0.00217542	protein-truncating	frameshift_variant	ENSP00000340789.5:p.Arg29GlyfsTer35,ENSP00000307822.6:p.Arg29GlyfsTer35	NPFFR2	ENSG00000056291	TRUE	TRUE	TRUE	0.185917	TRUE
Vitamin_D	1:152280023:G:A	rs138726443	A	0.154142	0.0185872	1.10966e-16	0.00477368	protein-truncating	stop_gained	ENSP00000357789.1:p.Arg2447Ter	FLG	ENSG00000143631	TRUE	TRUE	TRUE	0.154142	TRUE
Vitamin_D	1:152277622:G:T	rs150597413	T	0.119056	0.0209398	1.30442e-08	0.00375543	protein-truncating	stop_gained	ENSP00000357789.1:p.Ser3247Ter	FLG	ENSG00000143631	TRUE	TRUE	TRUE	0.119056	TRUE
Albumin	6:31237764:T:TAA	Affx-52368559	TAA	-0.0392119	0.00647304	1.38239e-09	0.0456494	protein-truncating	frameshift_variant	ENSP00000372819.3:p.Met332LeufsTer75,ENSP00000365402.5:p.Met332LeufsTer69	HLA-C	ENSG00000204525	FALSE	FALSE	FALSE	0.0392119	FALSE
Albumin	6:32552146:AG:A	Affx-52341719	A	-0.0201302	0.00360834	2.42403e-08	0.153792	protein-truncating	frameshift_variant	ENSP00000353099.5:p.Leu37CysfsTer43	HLA-DRB1	ENSG00000196126	FALSE	FALSE	FALSE	0.0201302	FALSE
Albumin	11:49227620:A:G	rs202676	G	0.0193086	0.00307671	3.48507e-10	0.239483	protein-truncating	stop_lost	ENSP00000434928.1:p.Ter75GlnextTer37	FOLH1	ENSG00000086205	TRUE	FALSE	FALSE	0.0193086	FALSE
Albumin	15:78390414:T:C	rs2289524	C	-0.0156453	0.00264279	3.22269e-09	0.439869	protein-truncating	start_lost	ENSP00000386676.2:p.Met1?	SH2D7	ENSG00000183476	TRUE	FALSE	FALSE	0.0156453	FALSE
Alkaline_phosphatase	1:21924912:A:G	rs61775974	G	0.125053	0.00624722	4.40543e-89	0.0419197	protein-truncating	stop_lost	ENSP00000431364.1:p.Ter603GlnextTer162	RAP1GAP	ENSG00000076864	TRUE	TRUE	TRUE	0.125053	FALSE
Alkaline_phosphatase	19:49206674:G:A	rs601338	A	-0.122048	0.00250323	0	0.490808	protein-truncating	stop_gained	ENSP00000430227.1:p.Trp154Ter,ENSP00000387498.2:p.Trp154Ter	FUT2	ENSG00000176920	TRUE	FALSE	TRUE	0.122048	FALSE
Alkaline_phosphatase	19:49244218:C:CAA	Affx-52359426	CAA	0.0762708	0.00253795	3.90084e-198	0.427188	protein-truncating	frameshift_variant	ENSP00000327786.2:p.Ala334LeufsTer?	IZUMO1	ENSG00000182264	TRUE	FALSE	FALSE	0.0762708	FALSE
Alkaline_phosphatase	9:136268037:ACGCTGGGC:A	Affx-52371914	A	-0.0534325	0.00256592	3.05825e-96	0.427154	protein-truncating	frameshift_variant	ENSP00000361025.3:p.Leu460AlafsTer81	STKLD1	ENSG00000198870	TRUE	FALSE	FALSE	0.0534325	FALSE
Alkaline_phosphatase	12:121432114:CG:C	Affx-52326773	C	-0.0317622	0.00273005	2.79838e-31	0.306401	protein-truncating	frameshift_variant	ENSP00000438804.1:p.Pro291GlnfsTer51,ENSP00000439721.1:p.Pro174GlnfsTer51,ENSP00000443112.1:p.Pro291GlnfsTer51,ENSP00000475300.1:p.Pro291GlnfsTer51,ENSP00000257555.4:p.Pro291GlnfsTer51,ENSP00000476181.1:p.Pro291GlnfsTer51	HNF1A	ENSG00000135100	TRUE	FALSE	FALSE	0.0317622	FALSE
Alkaline_phosphatase	6:24806594:C:T	rs9358799	T	0.0280652	0.00251854	7.80374e-29	0.45742	protein-truncating	splice_donor_variant		RIPOR2	ENSG00000111913	TRUE	FALSE	FALSE	0.0280652	FALSE
Alkaline_phosphatase	8:11296049:T:A	rs3021518	A	-0.0260068	0.00305527	1.71532e-17	0.215412	protein-truncating	stop_lost	ENSP00000284481.3:p.Ter105LysextTer5,ENSP00000431967.1:p.Ter105LysextTer5	FAM167A-AS1	ENSG00000184608	TRUE	FALSE	FALSE	0.0260068	FALSE
Alkaline_phosphatase	8:19819724:C:G	rs328	G	-0.0242133	0.00414103	5.00513e-09	0.101635	protein-truncating	stop_gained	ENSP00000309757.6:p.Ser474Ter	LPL	ENSG00000175445	TRUE	FALSE	FALSE	0.0242133	FALSE
Alkaline_phosphatase	17:38028633:AG:A	Affx-52331281	A	-0.0237541	0.00251125	3.12702e-21	0.481664	protein-truncating	frameshift_variant	ENSP00000462463.1:p.Ser55IlefsTer2,ENSP00000335384.5:p.Ser173IlefsTer2,ENSP00000367174.3:p.Ser151IlefsTer2	ZPBP2	ENSG00000186075	TRUE	FALSE	FALSE	0.0237541	FALSE
Alkaline_phosphatase	7:106826381:C:CT	rs201145168	CT	-0.0209726	0.00301047	3.25382e-12	0.227362	protein-truncating	frameshift_variant	ENSP00000222574.4:p.Glu179Ter,ENSP00000418017.1:p.Glu171Ter,ENSP00000418738.1:p.Glu179Ter,ENSP00000420500.1:p.Glu179Ter	HBP1	ENSG00000105856	TRUE	FALSE	FALSE	0.0209726	FALSE
Alkaline_phosphatase	17:38064469:T:C	rs11078928	C	-0.0203391	0.0025154	6.19537e-16	0.471464	protein-truncating	splice_acceptor_variant		GSDMB	ENSG00000073605	TRUE	FALSE	FALSE	0.0203391	FALSE
Alkaline_phosphatase	22:24376584:G:A	rs144686326	A	0.0154896	0.00262849	3.79716e-09	0.419611	protein-truncating	stop_gained	ENSP00000401632.2:p.Arg70Ter,ENSP00000389481.1:p.Arg56Ter,ENSP00000248935.5:p.Arg188Ter	GSTT1	ENSG00000184674	TRUE	FALSE	FALSE	0.0154896	FALSE
Alkaline_phosphatase	17:47014651:CT:C	rs5820737	C	-0.0153434	0.00285735	7.88873e-08	0.260318	protein-truncating	frameshift_variant	ENSP00000422701.1:p.Gly83GlufsTer10	SNF8	ENSG00000159210	TRUE	FALSE	FALSE	0.0153434	FALSE
Alkaline_phosphatase	9:98638288:A:G	rs690528	G	0.0148398	0.00271072	4.39096e-08	0.315338	protein-truncating	start_lost	ENSP00000288985.7:p.Met1?	ERCC6L2	ENSG00000182150	TRUE	FALSE	FALSE	0.0148398	FALSE
Alkaline_phosphatase	1:247615261:GA:G	rs35305980	G	0.0141963	0.00251249	1.60313e-08	0.457955	protein-truncating	frameshift_variant	ENSP00000325682.6:p.Phe8SerfsTer2	OR2B11	ENSG00000177535	TRUE	TRUE	FALSE	0.0141963	FALSE
Apolipoprotein_A	8:19819724:C:G	rs328	G	0.133091	0.00433324	7.99909e-207	0.101635	protein-truncating	stop_gained	ENSP00000309757.6:p.Ser474Ter	LPL	ENSG00000175445	TRUE	FALSE	TRUE	0.133091	FALSE
Apolipoprotein_A	5:180477253:AC:A	Affx-52340526	A	-0.071347	0.0118882	1.95759e-09	0.0123505	protein-truncating	frameshift_variant	ENSP00000427345.1:p.Leu139CysfsTer27,ENSP00000366038.3:p.Leu208CysfsTer27,ENSP00000366037.2:p.Leu208CysfsTer27,ENSP00000330200.9:p.Leu208CysfsTer27	BTNL9	ENSG00000165810	TRUE	FALSE	FALSE	0.071347	FALSE
Apolipoprotein_A	1:150955582:A:G	rs267731	G	0.03631	0.00664745	4.70512e-08	0.0407516	protein-truncating	start_lost	ENSP00000357943.4:p.Met1?	ANXA9	ENSG00000143412	TRUE	FALSE	FALSE	0.03631	FALSE
Apolipoprotein_A	11:48266736:C:G	Affx-5275325	G	0.0307697	0.00372194	1.37826e-16	0.146839	protein-truncating	stop_gained	ENSP00000307751.3:p.Tyr27Ter	OR4X2	ENSG00000172208	TRUE	FALSE	FALSE	0.0307697	FALSE
Apolipoprotein_A	6:30758664:A:C	rs3131044	C	-0.0293171	0.00361801	5.37897e-16	0.156443	protein-truncating	splice_acceptor_variant		HCG20	ENSG00000228022	FALSE	FALSE	FALSE	0.0293171	FALSE
Apolipoprotein_A	6:26368279:G:A	rs72841509	A	-0.0233828	0.00385146	1.27153e-09	0.134485	protein-truncating	splice_donor_variant		BTN3A2	ENSG00000186470	FALSE	FALSE	FALSE	0.0233828	FALSE
Apolipoprotein_A	11:118406328:CAGTGTGGA:C	rs141837942	C	0.0226206	0.00399624	1.51098e-08	0.129402	protein-truncating	frameshift_variant	ENSP00000431548.1:p.Val378AlafsTer16	TMEM25	ENSG00000149582	TRUE	FALSE	FALSE	0.0226206	FALSE
Apolipoprotein_A	6:32411035:A:C	rs8084	C	0.0212007	0.00264753	1.17281e-15	0.438065	protein-truncating	splice_acceptor_variant		HLA-DRA	ENSG00000204287	FALSE	FALSE	FALSE	0.0212007	FALSE
Apolipoprotein_A	6:32410792:AGAGATTGTTATCTGAGGATGTGACATAGATTTCTCAGGGCACAATTTCAACTACTTTTTCAGCTTTAGGGTTTTTAGATACGTTTGTACCACAATTGAGCATGGGAGGGAGAGGGGTGAGCCTAAGCAGTGATGGCTGATTTCTGTCATGTCTGTCATGTGTCCCCCAGTACCTCCAGAGGTAACTGTGCTCACAAACAGCCCTGTGGAACTGAGAGAGCCCAACGTCCTCATCTGTTTCATA:A	Affx-92046163	A	0.0210426	0.00282141	8.7989e-14	0.435343	protein-truncating	splice_acceptor_variant		HLA-DRA	ENSG00000204287	FALSE	FALSE	FALSE	0.0210426	FALSE
Apolipoprotein_A	17:38028633:AG:A	Affx-52331281	A	0.0194614	0.00263354	1.47425e-13	0.481664	protein-truncating	frameshift_variant	ENSP00000462463.1:p.Ser55IlefsTer2,ENSP00000335384.5:p.Ser173IlefsTer2,ENSP00000367174.3:p.Ser151IlefsTer2	ZPBP2	ENSG00000186075	TRUE	FALSE	FALSE	0.0194614	FALSE
Apolipoprotein_A	11:49227620:A:G	rs202676	G	0.0184495	0.00308606	2.25692e-09	0.239483	protein-truncating	stop_lost	ENSP00000434928.1:p.Ter75GlnextTer37	FOLH1	ENSG00000086205	TRUE	FALSE	FALSE	0.0184495	FALSE
Apolipoprotein_A	17:38064469:T:C	rs11078928	C	0.0182376	0.00263772	4.71632e-12	0.471464	protein-truncating	splice_acceptor_variant		GSDMB	ENSG00000073605	TRUE	FALSE	FALSE	0.0182376	FALSE
Apolipoprotein_A	7:106826381:C:CT	rs201145168	CT	0.0181273	0.00315582	9.25216e-09	0.227362	protein-truncating	frameshift_variant	ENSP00000222574.4:p.Glu179Ter,ENSP00000418017.1:p.Glu171Ter,ENSP00000418738.1:p.Glu179Ter,ENSP00000420500.1:p.Glu179Ter	HBP1	ENSG00000105856	TRUE	FALSE	FALSE	0.0181273	FALSE
Apolipoprotein_A	6:31380160:TG:T	rs67841474	T	0.0168175	0.00265488	2.38417e-10	0.491649	protein-truncating	frameshift_variant	ENSP00000402410.1:p.Gly209AlafsTer68	MICA	ENSG00000204520	FALSE	FALSE	FALSE	0.0168175	FALSE
Apolipoprotein_A	6:32006886:G:A	rs75730897	A	0.015673	0.00284511	3.61685e-08	0.301213	protein-truncating	splice_acceptor_variant		CYP21A2	ENSG00000231852	FALSE	FALSE	FALSE	0.015673	FALSE
Apolipoprotein_A	17:8079029:G:C	rs8064449	C	-0.015152	0.00277784	4.91193e-08	0.338755	protein-truncating	stop_gained	ENSP00000433148.1:p.Ser101Ter	TMEM107	ENSG00000179029	TRUE	FALSE	FALSE	0.015152	FALSE
Apolipoprotein_B	8:19819724:C:G	rs328	G	-0.056742	0.00414894	1.44758e-42	0.101635	protein-truncating	stop_gained	ENSP00000309757.6:p.Ser474Ter	LPL	ENSG00000175445	TRUE	FALSE	FALSE	0.056742	FALSE
Apolipoprotein_B	19:44778798:TG:T	Affx-52333545	T	-0.0528301	0.00394403	6.6388e-41	0.114799	protein-truncating	frameshift_variant	ENSP00000375820.1:p.Leu662PhefsTer44,ENSP00000334957.1:p.Leu644PhefsTer?	ZNF233	ENSG00000159915	TRUE	FALSE	FALSE	0.0528301	FALSE
Apolipoprotein_B	19:44778795:CG:C	rs59660444	C	-0.0494089	0.0038439	8.36495e-38	0.121827	protein-truncating	frameshift_variant	ENSP00000334957.1:p.Leu644CysfsTer?,ENSP00000375820.1:p.Leu662CysfsTer44	ZNF233	ENSG00000159915	TRUE	FALSE	FALSE	0.0494089	FALSE
Apolipoprotein_B	6:31125257:C:A	rs72856718	A	0.0473376	0.00512832	2.70652e-20	0.0640012	protein-truncating	stop_gained	ENSP00000379566.3:p.Glu41Ter,ENSP00000401039.2:p.Glu41Ter,ENSP00000402432.1:p.Glu41Ter	CCHCR1	ENSG00000204536	FALSE	FALSE	FALSE	0.0473376	FALSE
Apolipoprotein_B	5:74965122:G:A	rs34358	A	-0.0459631	0.00264523	1.35168e-67	0.345688	protein-truncating	stop_gained	ENSP00000471417.1:p.Trp480Ter	ANKDD1B	ENSG00000189045	TRUE	FALSE	FALSE	0.0459631	FALSE
Apolipoprotein_B	6:31106501:C:CC	Affx-89026413	CC	0.0419738	0.00455685	3.24587e-20	0.0831988	protein-truncating	frameshift_variant	ENSP00000259881.9:p.His40ProfsTer3	PSORS1C1	ENSG00000204540	FALSE	FALSE	FALSE	0.0419738	FALSE
Apolipoprotein_B	19:49206674:G:A	rs601338	A	0.0412475	0.00251747	2.61231e-60	0.490808	protein-truncating	stop_gained	ENSP00000430227.1:p.Trp154Ter,ENSP00000387498.2:p.Trp154Ter	FUT2	ENSG00000176920	TRUE	FALSE	FALSE	0.0412475	FALSE
Apolipoprotein_B	6:161006077:C:T	rs41272114	T	-0.0362808	0.00653809	2.87295e-08	0.0381946	protein-truncating	splice_donor_variant		LPA	ENSG00000198670	TRUE	TRUE	FALSE	0.0362808	FALSE
Apolipoprotein_B	6:32796685:A:G	rs241448	G	0.0312862	0.00292263	9.76519e-27	0.246902	protein-truncating	stop_lost	ENSP00000364032.2:p.Ter687GlnextTer17	TAP2	ENSG00000204267	FALSE	FALSE	FALSE	0.0312862	FALSE
Apolipoprotein_B	19:49244218:C:CAA	Affx-52359426	CAA	-0.0302573	0.00254804	1.62715e-32	0.427188	protein-truncating	frameshift_variant	ENSP00000327786.2:p.Ala334LeufsTer?	IZUMO1	ENSG00000182264	TRUE	FALSE	FALSE	0.0302573	FALSE
Apolipoprotein_B	20:34215235:A:AA	Affx-79388191	AA	-0.0274505	0.0042489	1.04439e-10	0.0986494	protein-truncating	frameshift_variant	ENSP00000326126.3:p.Ala402CysfsTer21,ENSP00000380587.1:p.Ala402CysfsTer21,ENSP00000396069.1:p.Ala41CysfsTer21,ENSP00000380588.1:p.Ala402CysfsTer21,ENSP00000380585.1:p.Ala402CysfsTer21,ENSP00000380584.1:p.Ala402CysfsTer21,ENSP00000415597.1:p.Ala402CysfsTer20,ENSP00000336945.4:p.Ala402CysfsTer21,ENSP00000317257.5:p.Ala407CysfsTer21	CPNE1	ENSG00000214078	TRUE	FALSE	FALSE	0.0274505	FALSE
Apolipoprotein_B	20:34215234:C:CA	rs147019139	CA	-0.0248885	0.00424206	4.44002e-09	0.098897	protein-truncating	frameshift_variant	ENSP00000326126.3:p.Ala402CysfsTer21,ENSP00000380587.1:p.Ala402CysfsTer21,ENSP00000396069.1:p.Ala41CysfsTer21,ENSP00000380588.1:p.Ala402CysfsTer21,ENSP00000380585.1:p.Ala402CysfsTer21,ENSP00000380584.1:p.Ala402CysfsTer21,ENSP00000415597.1:p.Ala402CysfsTer20,ENSP00000336945.4:p.Ala402CysfsTer21,ENSP00000317257.5:p.Ala407CysfsTer21	CPNE1	ENSG00000214078	TRUE	FALSE	FALSE	0.0248885	FALSE
Apolipoprotein_B	7:21582963:G:T	rs2285943	T	0.0233413	0.00254288	4.3726e-20	0.499078	protein-truncating	stop_gained	ENSP00000475939.1:p.Glu34Ter,ENSP00000330671.6:p.Glu34Ter	DNAH11	ENSG00000105877	TRUE	FALSE	FALSE	0.0233413	FALSE
Apolipoprotein_B	6:32410792:AGAGATTGTTATCTGAGGATGTGACATAGATTTCTCAGGGCACAATTTCAACTACTTTTTCAGCTTTAGGGTTTTTAGATACGTTTGTACCACAATTGAGCATGGGAGGGAGAGGGGTGAGCCTAAGCAGTGATGGCTGATTTCTGTCATGTCTGTCATGTGTCCCCCAGTACCTCCAGAGGTAACTGTGCTCACAAACAGCCCTGTGGAACTGAGAGAGCCCAACGTCCTCATCTGTTTCATA:A	Affx-92046163	A	0.0213326	0.00269057	2.22332e-15	0.435343	protein-truncating	splice_acceptor_variant		HLA-DRA	ENSG00000204287	FALSE	FALSE	FALSE	0.0213326	FALSE
Apolipoprotein_B	6:32552146:AG:A	Affx-52341719	A	0.0213	0.00346001	7.46696e-10	0.153792	protein-truncating	frameshift_variant	ENSP00000353099.5:p.Leu37CysfsTer43	HLA-DRB1	ENSG00000196126	FALSE	FALSE	FALSE	0.0213	FALSE
Apolipoprotein_B	6:32411035:A:C	rs8084	C	0.0212584	0.00253205	4.64932e-17	0.438065	protein-truncating	splice_acceptor_variant		HLA-DRA	ENSG00000204287	FALSE	FALSE	FALSE	0.0212584	FALSE
Apolipoprotein_B	6:31380160:TG:T	rs67841474	T	0.0171291	0.00253776	1.48426e-11	0.491649	protein-truncating	frameshift_variant	ENSP00000402410.1:p.Gly209AlafsTer68	MICA	ENSG00000204520	FALSE	FALSE	FALSE	0.0171291	FALSE
Apolipoprotein_B	7:99662511:GTAGT:G	rs71689664	G	0.0152501	0.00277588	3.93709e-08	0.286625	protein-truncating	frameshift_variant	ENSP00000399951.2:p.Thr98ArgfsTer4	ZNF3	ENSG00000166526	TRUE	FALSE	FALSE	0.0152501	FALSE
Apolipoprotein_B	17:29705947:T:C	rs2525574	C	0.0150753	0.00258281	5.32741e-09	0.384726	protein-truncating	stop_lost	ENSP00000465138.1:p.Ter14ArgextTer8,ENSP00000396481.2:p.Ter639ArgextTer8,ENSP00000464678.1:p.Ter641ArgextTer8	NF1	ENSG00000196712	TRUE	FALSE	FALSE	0.0150753	FALSE
Aspartate_aminotransferase	6:30758664:A:C	rs3131044	C	-0.0538811	0.0034535	7.40852e-55	0.156443	protein-truncating	splice_acceptor_variant		HCG20	ENSG00000228022	FALSE	FALSE	FALSE	0.0538811	FALSE
Aspartate_aminotransferase	6:31125257:C:A	rs72856718	A	0.0375175	0.00511742	2.28405e-13	0.0640012	protein-truncating	stop_gained	ENSP00000379566.3:p.Glu41Ter,ENSP00000401039.2:p.Glu41Ter,ENSP00000402432.1:p.Glu41Ter	CCHCR1	ENSG00000204536	FALSE	FALSE	FALSE	0.0375175	FALSE
Aspartate_aminotransferase	6:31106501:C:CC	Affx-89026413	CC	0.0365006	0.00454797	1.013e-15	0.0831988	protein-truncating	frameshift_variant	ENSP00000259881.9:p.His40ProfsTer3	PSORS1C1	ENSG00000204540	FALSE	FALSE	FALSE	0.0365006	FALSE
Aspartate_aminotransferase	6:26368279:G:A	rs72841509	A	-0.0303408	0.00367499	1.51151e-16	0.134485	protein-truncating	splice_donor_variant		BTN3A2	ENSG00000186470	FALSE	FALSE	FALSE	0.0303408	FALSE
Aspartate_aminotransferase	6:32411035:A:C	rs8084	C	0.0287706	0.00252711	5.0462e-30	0.438065	protein-truncating	splice_acceptor_variant		HLA-DRA	ENSG00000204287	FALSE	FALSE	FALSE	0.0287706	FALSE
Aspartate_aminotransferase	6:32410792:AGAGATTGTTATCTGAGGATGTGACATAGATTTCTCAGGGCACAATTTCAACTACTTTTTCAGCTTTAGGGTTTTTAGATACGTTTGTACCACAATTGAGCATGGGAGGGAGAGGGGTGAGCCTAAGCAGTGATGGCTGATTTCTGTCATGTCTGTCATGTGTCCCCCAGTACCTCCAGAGGTAACTGTGCTCACAAACAGCCCTGTGGAACTGAGAGAGCCCAACGTCCTCATCTGTTTCATA:A	Affx-92046163	A	0.0279807	0.00267941	1.59696e-25	0.435343	protein-truncating	splice_acceptor_variant		HLA-DRA	ENSG00000204287	FALSE	FALSE	FALSE	0.0279807	FALSE
Aspartate_aminotransferase	6:31124849:C:T	rs3130453	T	-0.0246127	0.00251131	1.12587e-22	0.489717	protein-truncating	stop_gained	ENSP00000402432.1:p.Trp87Ter,ENSP00000401039.2:p.Trp78Ter,ENSP00000379566.3:p.Trp78Ter	CCHCR1	ENSG00000204536	FALSE	FALSE	FALSE	0.0246127	FALSE
Aspartate_aminotransferase	6:31380160:TG:T	rs67841474	T	0.018711	0.00253386	1.53536e-13	0.491649	protein-truncating	frameshift_variant	ENSP00000402410.1:p.Gly209AlafsTer68	MICA	ENSG00000204520	FALSE	FALSE	FALSE	0.018711	FALSE
Aspartate_aminotransferase	17:29705947:T:C	rs2525574	C	-0.0185665	0.002578	5.95016e-13	0.384726	protein-truncating	stop_lost	ENSP00000465138.1:p.Ter14ArgextTer8,ENSP00000396481.2:p.Ter639ArgextTer8,ENSP00000464678.1:p.Ter641ArgextTer8	NF1	ENSG00000196712	TRUE	FALSE	FALSE	0.0185665	FALSE
Aspartate_aminotransferase	6:32006886:G:A	rs75730897	A	0.0170539	0.002714	3.31106e-10	0.301213	protein-truncating	splice_acceptor_variant		CYP21A2	ENSG00000231852	FALSE	FALSE	FALSE	0.0170539	FALSE
Aspartate_aminotransferase	17:41167957:C:A	rs455055	A	-0.0157922	0.00276658	1.14272e-08	0.292561	protein-truncating	splice_donor_variant		VAT1	ENSG00000108828	TRUE	FALSE	FALSE	0.0157922	FALSE
C_reactive_protein	12:121432114:CG:C	Affx-52326773	C	0.0733052	0.00270933	4.88063e-161	0.306401	protein-truncating	frameshift_variant	ENSP00000438804.1:p.Pro291GlnfsTer51,ENSP00000439721.1:p.Pro174GlnfsTer51,ENSP00000443112.1:p.Pro291GlnfsTer51,ENSP00000475300.1:p.Pro291GlnfsTer51,ENSP00000257555.4:p.Pro291GlnfsTer51,ENSP00000476181.1:p.Pro291GlnfsTer51	HNF1A	ENSG00000135100	TRUE	FALSE	FALSE	0.0733052	FALSE
C_reactive_protein	11:48266736:C:G	Affx-5275325	G	-0.0258475	0.00352424	2.23573e-13	0.146839	protein-truncating	stop_gained	ENSP00000307751.3:p.Tyr27Ter	OR4X2	ENSG00000172208	TRUE	FALSE	FALSE	0.0258475	FALSE
C_reactive_protein	6:32411035:A:C	rs8084	C	0.0254645	0.00250834	3.27613e-24	0.438065	protein-truncating	splice_acceptor_variant		HLA-DRA	ENSG00000204287	FALSE	FALSE	FALSE	0.0254645	FALSE
C_reactive_protein	6:32410792:AGAGATTGTTATCTGAGGATGTGACATAGATTTCTCAGGGCACAATTTCAACTACTTTTTCAGCTTTAGGGTTTTTAGATACGTTTGTACCACAATTGAGCATGGGAGGGAGAGGGGTGAGCCTAAGCAGTGATGGCTGATTTCTGTCATGTCTGTCATGTGTCCCCCAGTACCTCCAGAGGTAACTGTGCTCACAAACAGCCCTGTGGAACTGAGAGAGCCCAACGTCCTCATCTGTTTCATA:A	Affx-92046163	A	0.0250095	0.00260636	8.4113e-22	0.435343	protein-truncating	splice_acceptor_variant		HLA-DRA	ENSG00000204287	FALSE	FALSE	FALSE	0.0250095	FALSE
C_reactive_protein	1:159410340:T:A	rs12409540	A	0.0247272	0.0035772	4.77249e-12	0.141656	protein-truncating	stop_gained	ENSP00000399078.3:p.Cys264Ter	OR10J1	ENSG00000196184	TRUE	FALSE	FALSE	0.0247272	FALSE
C_reactive_protein	1:247615261:GA:G	rs35305980	G	0.0236517	0.00249516	2.58269e-21	0.457955	protein-truncating	frameshift_variant	ENSP00000325682.6:p.Phe8SerfsTer2	OR2B11	ENSG00000177535	TRUE	TRUE	FALSE	0.0236517	FALSE
C_reactive_protein	6:32006886:G:A	rs75730897	A	0.0188378	0.00269376	2.6936e-12	0.301213	protein-truncating	splice_acceptor_variant		CYP21A2	ENSG00000231852	FALSE	FALSE	FALSE	0.0188378	FALSE
C_reactive_protein	6:32552146:AG:A	Affx-52341719	A	0.0184253	0.00342775	7.64973e-08	0.153792	protein-truncating	frameshift_variant	ENSP00000353099.5:p.Leu37CysfsTer43	HLA-DRB1	ENSG00000196126	FALSE	FALSE	FALSE	0.0184253	FALSE
C_reactive_protein	19:49206674:G:A	rs601338	A	0.0179131	0.0024951	7.02111e-13	0.490808	protein-truncating	stop_gained	ENSP00000430227.1:p.Trp154Ter,ENSP00000387498.2:p.Trp154Ter	FUT2	ENSG00000176920	TRUE	FALSE	FALSE	0.0179131	FALSE
C_reactive_protein	6:31380160:TG:T	rs67841474	T	0.0165002	0.00251467	5.33282e-11	0.491649	protein-truncating	frameshift_variant	ENSP00000402410.1:p.Gly209AlafsTer68	MICA	ENSG00000204520	FALSE	FALSE	FALSE	0.0165002	FALSE
C_reactive_protein	12:95830338:C:T	rs159853	T	0.0149489	0.00266109	1.93807e-08	0.326313	protein-truncating	splice_donor_variant		AC084879.1	ENSG00000257943	TRUE	FALSE	FALSE	0.0149489	FALSE
Calcium	7:77423560:ATCCAGACTGGAATG:A	Affx-80276211	A	-0.0216068	0.00262056	1.65697e-16	0.486419	protein-truncating	frameshift_variant	ENSP00000257663.3:p.Pro41Ter	TMEM60	ENSG00000135211	TRUE	FALSE	FALSE	0.0216068	FALSE
Calcium	15:60770850:C:A	rs2100431	A	0.0170091	0.00286845	3.03819e-09	0.297723	protein-truncating	splice_acceptor_variant		ICE2	ENSG00000128915	TRUE	FALSE	FALSE	0.0170091	FALSE
Cholesterol	5:74965122:G:A	rs34358	A	-0.0554749	0.00263807	4.18945e-98	0.345688	protein-truncating	stop_gained	ENSP00000471417.1:p.Trp480Ter	ANKDD1B	ENSG00000189045	TRUE	FALSE	FALSE	0.0554749	FALSE
Cholesterol	6:31125257:C:A	rs72856718	A	0.0516506	0.00511377	5.55348e-24	0.0640012	protein-truncating	stop_gained	ENSP00000379566.3:p.Glu41Ter,ENSP00000401039.2:p.Glu41Ter,ENSP00000402432.1:p.Glu41Ter	CCHCR1	ENSG00000204536	FALSE	FALSE	FALSE	0.0516506	FALSE
Cholesterol	6:31106501:C:CC	Affx-89026413	CC	0.0458489	0.0045445	6.23944e-24	0.0831988	protein-truncating	frameshift_variant	ENSP00000259881.9:p.His40ProfsTer3	PSORS1C1	ENSG00000204540	FALSE	FALSE	FALSE	0.0458489	FALSE
Cholesterol	19:49206674:G:A	rs601338	A	0.0437627	0.00251146	5.70929e-68	0.490808	protein-truncating	stop_gained	ENSP00000430227.1:p.Trp154Ter,ENSP00000387498.2:p.Trp154Ter	FUT2	ENSG00000176920	TRUE	FALSE	FALSE	0.0437627	FALSE
Cholesterol	19:44778798:TG:T	Affx-52333545	T	-0.0348799	0.00393447	7.67527e-19	0.114799	protein-truncating	frameshift_variant	ENSP00000375820.1:p.Leu662PhefsTer44,ENSP00000334957.1:p.Leu644PhefsTer?	ZNF233	ENSG00000159915	TRUE	FALSE	FALSE	0.0348799	FALSE
Cholesterol	6:32796685:A:G	rs241448	G	0.0336533	0.00291558	8.16037e-31	0.246902	protein-truncating	stop_lost	ENSP00000364032.2:p.Ter687GlnextTer17	TAP2	ENSG00000204267	FALSE	FALSE	FALSE	0.0336533	FALSE
Cholesterol	19:44778795:CG:C	rs59660444	C	-0.0329656	0.00383462	8.23072e-18	0.121827	protein-truncating	frameshift_variant	ENSP00000334957.1:p.Leu644CysfsTer?,ENSP00000375820.1:p.Leu662CysfsTer44	ZNF233	ENSG00000159915	TRUE	FALSE	FALSE	0.0329656	FALSE
Cholesterol	19:49244218:C:CAA	Affx-52359426	CAA	-0.0327098	0.0025416	6.80748e-38	0.427188	protein-truncating	frameshift_variant	ENSP00000327786.2:p.Ala334LeufsTer?	IZUMO1	ENSG00000182264	TRUE	FALSE	FALSE	0.0327098	FALSE
Cholesterol	6:30758664:A:C	rs3131044	C	-0.0323646	0.00345262	7.03175e-21	0.156443	protein-truncating	splice_acceptor_variant		HCG20	ENSG00000228022	FALSE	FALSE	FALSE	0.0323646	FALSE
Cholesterol	20:34215235:A:AA	Affx-79388191	AA	-0.0317895	0.00423881	6.41689e-14	0.0986494	protein-truncating	frameshift_variant	ENSP00000326126.3:p.Ala402CysfsTer21,ENSP00000380587.1:p.Ala402CysfsTer21,ENSP00000396069.1:p.Ala41CysfsTer21,ENSP00000380588.1:p.Ala402CysfsTer21,ENSP00000380585.1:p.Ala402CysfsTer21,ENSP00000380584.1:p.Ala402CysfsTer21,ENSP00000415597.1:p.Ala402CysfsTer20,ENSP00000336945.4:p.Ala402CysfsTer21,ENSP00000317257.5:p.Ala407CysfsTer21	CPNE1	ENSG00000214078	TRUE	FALSE	FALSE	0.0317895	FALSE
Cholesterol	6:32410792:AGAGATTGTTATCTGAGGATGTGACATAGATTTCTCAGGGCACAATTTCAACTACTTTTTCAGCTTTAGGGTTTTTAGATACGTTTGTACCACAATTGAGCATGGGAGGGAGAGGGGTGAGCCTAAGCAGTGATGGCTGATTTCTGTCATGTCTGTCATGTGTCCCCCAGTACCTCCAGAGGTAACTGTGCTCACAAACAGCCCTGTGGAACTGAGAGAGCCCAACGTCCTCATCTGTTTCATA:A	Affx-92046163	A	0.0317394	0.00268531	3.1456e-32	0.435343	protein-truncating	splice_acceptor_variant		HLA-DRA	ENSG00000204287	FALSE	FALSE	FALSE	0.0317394	FALSE
Cholesterol	6:32411035:A:C	rs8084	C	0.031028	0.00252573	1.11373e-34	0.438065	protein-truncating	splice_acceptor_variant		HLA-DRA	ENSG00000204287	FALSE	FALSE	FALSE	0.031028	FALSE
Cholesterol	20:34215234:C:CA	rs147019139	CA	-0.0300369	0.00423208	1.27361e-12	0.098897	protein-truncating	frameshift_variant	ENSP00000326126.3:p.Ala402CysfsTer21,ENSP00000380587.1:p.Ala402CysfsTer21,ENSP00000396069.1:p.Ala41CysfsTer21,ENSP00000380588.1:p.Ala402CysfsTer21,ENSP00000380585.1:p.Ala402CysfsTer21,ENSP00000380584.1:p.Ala402CysfsTer21,ENSP00000415597.1:p.Ala402CysfsTer20,ENSP00000336945.4:p.Ala402CysfsTer21,ENSP00000317257.5:p.Ala407CysfsTer21	CPNE1	ENSG00000214078	TRUE	FALSE	FALSE	0.0300369	FALSE
Cholesterol	6:31380160:TG:T	rs67841474	T	0.0284576	0.00253217	2.67527e-29	0.491649	protein-truncating	frameshift_variant	ENSP00000402410.1:p.Gly209AlafsTer68	MICA	ENSG00000204520	FALSE	FALSE	FALSE	0.0284576	FALSE
Cholesterol	6:32552146:AG:A	Affx-52341719	A	0.0269118	0.00345138	6.33893e-15	0.153792	protein-truncating	frameshift_variant	ENSP00000353099.5:p.Leu37CysfsTer43	HLA-DRB1	ENSG00000196126	FALSE	FALSE	FALSE	0.0269118	FALSE
Cholesterol	7:21582963:G:T	rs2285943	T	0.0244377	0.00253685	5.83689e-22	0.499078	protein-truncating	stop_gained	ENSP00000475939.1:p.Glu34Ter,ENSP00000330671.6:p.Glu34Ter	DNAH11	ENSG00000105877	TRUE	FALSE	FALSE	0.0244377	FALSE
Cholesterol	17:29705947:T:C	rs2525574	C	0.0171933	0.00257667	2.51578e-11	0.384726	protein-truncating	stop_lost	ENSP00000465138.1:p.Ter14ArgextTer8,ENSP00000396481.2:p.Ter639ArgextTer8,ENSP00000464678.1:p.Ter641ArgextTer8	NF1	ENSG00000196712	TRUE	FALSE	FALSE	0.0171933	FALSE
Cholesterol	6:29069299:C:T	rs2394517	T	-0.0169255	0.00258256	5.61886e-11	0.387036	protein-truncating	stop_gained	ENSP00000366376.3:p.Gln194Ter	OR2J1	ENSG00000204702	FALSE	FALSE	FALSE	0.0169255	FALSE
Cholesterol	7:99662511:GTAGT:G	rs71689664	G	0.016092	0.00276925	6.21799e-09	0.286625	protein-truncating	frameshift_variant	ENSP00000399951.2:p.Thr98ArgfsTer4	ZNF3	ENSG00000166526	TRUE	FALSE	FALSE	0.016092	FALSE
Cholesterol	12:121432114:CG:C	Affx-52326773	C	-0.0154494	0.00273186	1.55753e-08	0.306401	protein-truncating	frameshift_variant	ENSP00000438804.1:p.Pro291GlnfsTer51,ENSP00000439721.1:p.Pro174GlnfsTer51,ENSP00000443112.1:p.Pro291GlnfsTer51,ENSP00000475300.1:p.Pro291GlnfsTer51,ENSP00000257555.4:p.Pro291GlnfsTer51,ENSP00000476181.1:p.Pro291GlnfsTer51	HNF1A	ENSG00000135100	TRUE	FALSE	FALSE	0.0154494	FALSE
Cholesterol	17:38064469:T:C	rs11078928	C	0.0140108	0.00251594	2.56674e-08	0.471464	protein-truncating	splice_acceptor_variant		GSDMB	ENSG00000073605	TRUE	FALSE	FALSE	0.0140108	FALSE
Creatinine	10:1065710:C:T	rs1044261	T	0.0547632	0.00473326	5.94059e-31	0.0764457	protein-truncating	stop_gained	ENSP00000277517.1:p.Trp144Ter	IDI2	ENSG00000148377	TRUE	TRUE	FALSE	0.0547632	FALSE
Creatinine	6:30758664:A:C	rs3131044	C	0.0241981	0.00345069	2.34482e-12	0.156443	protein-truncating	splice_acceptor_variant		HCG20	ENSG00000228022	FALSE	FALSE	FALSE	0.0241981	FALSE
Creatinine	1:115236057:G:A	Affx-4581471	A	-0.0241112	0.00376456	1.50791e-10	0.127256	protein-truncating	stop_gained	ENSP00000430075.2:p.Gln45Ter,ENSP00000316520.7:p.Gln12Ter	AMPD1	ENSG00000116748	TRUE	FALSE	FALSE	0.0241112	FALSE
Creatinine	7:77423560:ATCCAGACTGGAATG:A	Affx-80276211	A	0.0239567	0.00250506	1.14812e-21	0.486419	protein-truncating	frameshift_variant	ENSP00000257663.3:p.Pro41Ter	TMEM60	ENSG00000135211	TRUE	FALSE	FALSE	0.0239567	FALSE
Creatinine	20:34215235:A:AA	Affx-79388191	AA	0.0226665	0.00423586	8.74797e-08	0.0986494	protein-truncating	frameshift_variant	ENSP00000326126.3:p.Ala402CysfsTer21,ENSP00000380587.1:p.Ala402CysfsTer21,ENSP00000396069.1:p.Ala41CysfsTer21,ENSP00000380588.1:p.Ala402CysfsTer21,ENSP00000380585.1:p.Ala402CysfsTer21,ENSP00000380584.1:p.Ala402CysfsTer21,ENSP00000415597.1:p.Ala402CysfsTer20,ENSP00000336945.4:p.Ala402CysfsTer21,ENSP00000317257.5:p.Ala407CysfsTer21	CPNE1	ENSG00000214078	TRUE	FALSE	FALSE	0.0226665	FALSE
Creatinine	14:88862529:G:A	rs3179969	A	-0.0182539	0.00264822	5.47594e-12	0.336116	protein-truncating	splice_donor_variant		SPATA7	ENSG00000042317	TRUE	FALSE	FALSE	0.0182539	FALSE
Creatinine	7:128578301:G:T	rs2004640	T	0.0180047	0.00251779	8.63528e-13	0.487391	protein-truncating	splice_donor_variant		IRF5	ENSG00000128604	TRUE	FALSE	FALSE	0.0180047	FALSE
Creatinine	6:15496662:C:CT	Affx-52341382	CT	-0.0158893	0.00292017	5.29592e-08	0.242545	protein-truncating	frameshift_variant	ENSP00000444623.1:p.Ala365CysfsTer18,ENSP00000380478.3:p.Ala231CysfsTer18,ENSP00000341280.2:p.Ala403CysfsTer18	JARID2	ENSG00000008083	TRUE	FALSE	FALSE	0.0158893	FALSE
Creatinine	17:38028633:AG:A	Affx-52331281	A	0.0139945	0.00251032	2.4801e-08	0.481664	protein-truncating	frameshift_variant	ENSP00000462463.1:p.Ser55IlefsTer2,ENSP00000335384.5:p.Ser173IlefsTer2,ENSP00000367174.3:p.Ser151IlefsTer2	ZPBP2	ENSG00000186075	TRUE	FALSE	FALSE	0.0139945	FALSE
Creatinine	14:54417522:A:G	rs17563	G	0.013957	0.00253127	3.51391e-08	0.425717	protein-truncating	stop_lost	ENSP00000453691.1:p.Ter105ArgextTer26	BMP4	ENSG00000125378	TRUE	FALSE	FALSE	0.013957	FALSE
Cystatin_C	16:89261482:C:A	rs2270416	A	-0.0528837	0.00638991	1.27734e-16	0.0399011	protein-truncating	stop_gained	ENSP00000289746.2:p.Tyr788Ter	CDH15	ENSG00000129910	TRUE	FALSE	FALSE	0.0528837	FALSE
Cystatin_C	10:1065710:C:T	rs1044261	T	0.0482846	0.00473342	1.98402e-24	0.0764457	protein-truncating	stop_gained	ENSP00000277517.1:p.Trp144Ter	IDI2	ENSG00000148377	TRUE	TRUE	FALSE	0.0482846	FALSE
Cystatin_C	7:128578301:G:T	rs2004640	T	0.0370629	0.00251719	4.69952e-49	0.487391	protein-truncating	splice_donor_variant		IRF5	ENSG00000128604	TRUE	FALSE	FALSE	0.0370629	FALSE
Cystatin_C	6:30758664:A:C	rs3131044	C	0.0357118	0.00344952	4.10761e-25	0.156443	protein-truncating	splice_acceptor_variant		HCG20	ENSG00000228022	FALSE	FALSE	FALSE	0.0357118	FALSE
Cystatin_C	6:26368279:G:A	rs72841509	A	0.027617	0.00366975	5.26255e-14	0.134485	protein-truncating	splice_donor_variant		BTN3A2	ENSG00000186470	FALSE	FALSE	FALSE	0.027617	FALSE
Cystatin_C	6:31380160:TG:T	rs67841474	T	-0.0267072	0.00253037	4.885e-26	0.491649	protein-truncating	frameshift_variant	ENSP00000402410.1:p.Gly209AlafsTer68	MICA	ENSG00000204520	FALSE	FALSE	FALSE	0.0267072	FALSE
Cystatin_C	17:57968398:AC:A	rs143803908	A	0.026373	0.00475319	2.88393e-08	0.0745375	protein-truncating	frameshift_variant	ENSP00000467480.1:p.Val3PhefsTer16	TUBD1	ENSG00000108423	TRUE	TRUE	FALSE	0.026373	FALSE
Cystatin_C	6:32411035:A:C	rs8084	C	-0.0212785	0.00252409	3.46654e-17	0.438065	protein-truncating	splice_acceptor_variant		HLA-DRA	ENSG00000204287	FALSE	FALSE	FALSE	0.0212785	FALSE
Cystatin_C	19:38202513:AG:A	rs201538611	A	0.0210614	0.00322867	6.89036e-11	0.185303	protein-truncating	frameshift_variant	ENSP00000468817.1:p.Tyr3MetfsTer4,ENSP00000438015.1:p.Tyr3MetfsTer4,ENSP00000347338.2:p.Tyr3MetfsTer4	ZNF607	ENSG00000198182	TRUE	FALSE	FALSE	0.0210614	FALSE
Cystatin_C	7:77423560:ATCCAGACTGGAATG:A	Affx-80276211	A	0.0205466	0.00250488	2.36055e-16	0.486419	protein-truncating	frameshift_variant	ENSP00000257663.3:p.Pro41Ter	TMEM60	ENSG00000135211	TRUE	FALSE	FALSE	0.0205466	FALSE
Cystatin_C	6:32410792:AGAGATTGTTATCTGAGGATGTGACATAGATTTCTCAGGGCACAATTTCAACTACTTTTTCAGCTTTAGGGTTTTTAGATACGTTTGTACCACAATTGAGCATGGGAGGGAGAGGGGTGAGCCTAAGCAGTGATGGCTGATTTCTGTCATGTCTGTCATGTGTCCCCCAGTACCTCCAGAGGTAACTGTGCTCACAAACAGCCCTGTGGAACTGAGAGAGCCCAACGTCCTCATCTGTTTCATA:A	Affx-92046163	A	-0.0204453	0.00267318	2.04323e-14	0.435343	protein-truncating	splice_acceptor_variant		HLA-DRA	ENSG00000204287	FALSE	FALSE	FALSE	0.0204453	FALSE
Cystatin_C	17:47014651:CT:C	rs5820737	C	-0.0197947	0.0028554	4.14636e-12	0.260318	protein-truncating	frameshift_variant	ENSP00000422701.1:p.Gly83GlufsTer10	SNF8	ENSG00000159210	TRUE	FALSE	FALSE	0.0197947	FALSE
Cystatin_C	19:49206674:G:A	rs601338	A	0.0167146	0.00251045	2.78028e-11	0.490808	protein-truncating	stop_gained	ENSP00000430227.1:p.Trp154Ter,ENSP00000387498.2:p.Trp154Ter	FUT2	ENSG00000176920	TRUE	FALSE	FALSE	0.0167146	FALSE
Cystatin_C	6:32006886:G:A	rs75730897	A	-0.0162206	0.00271012	2.16331e-09	0.301213	protein-truncating	splice_acceptor_variant		CYP21A2	ENSG00000231852	FALSE	FALSE	FALSE	0.0162206	FALSE
Cystatin_C	5:74965122:G:A	rs34358	A	0.0145242	0.00263785	3.67241e-08	0.345688	protein-truncating	stop_gained	ENSP00000471417.1:p.Trp480Ter	ANKDD1B	ENSG00000189045	TRUE	FALSE	FALSE	0.0145242	FALSE
Direct_bilirubin	19:12429782:G:A	rs112896133	A	-0.0863981	0.0119996	6.03321e-13	0.0129831	protein-truncating	stop_gained	ENSP00000293725.5:p.Arg353Ter	ZNF563	ENSG00000188868	TRUE	TRUE	FALSE	0.0863981	FALSE
Direct_bilirubin	6:32552146:AG:A	Affx-52341719	A	-0.0263968	0.0037202	1.29161e-12	0.153792	protein-truncating	frameshift_variant	ENSP00000353099.5:p.Leu37CysfsTer43	HLA-DRB1	ENSG00000196126	FALSE	FALSE	FALSE	0.0263968	FALSE
eGFR	10:1065710:C:T	rs1044261	T	-0.0547587	0.00473745	6.76845e-31	0.0764457	protein-truncating	stop_gained	ENSP00000277517.1:p.Trp144Ter	IDI2	ENSG00000148377	TRUE	TRUE	FALSE	0.0547587	FALSE
eGFR	6:30758664:A:C	rs3131044	C	-0.0251945	0.00345375	2.99752e-13	0.156443	protein-truncating	splice_acceptor_variant		HCG20	ENSG00000228022	FALSE	FALSE	FALSE	0.0251945	FALSE
eGFR	7:77423560:ATCCAGACTGGAATG:A	Affx-80276211	A	-0.0248415	0.00250727	3.87955e-23	0.486419	protein-truncating	frameshift_variant	ENSP00000257663.3:p.Pro41Ter	TMEM60	ENSG00000135211	TRUE	FALSE	FALSE	0.0248415	FALSE
eGFR	1:115236057:G:A	Affx-4581471	A	0.024176	0.00376794	1.39874e-10	0.127256	protein-truncating	stop_gained	ENSP00000430075.2:p.Gln45Ter,ENSP00000316520.7:p.Gln12Ter	AMPD1	ENSG00000116748	TRUE	FALSE	FALSE	0.024176	FALSE
eGFR	20:34215235:A:AA	Affx-79388191	AA	-0.0228373	0.00423977	7.19095e-08	0.0986494	protein-truncating	frameshift_variant	ENSP00000326126.3:p.Ala402CysfsTer21,ENSP00000380587.1:p.Ala402CysfsTer21,ENSP00000396069.1:p.Ala41CysfsTer21,ENSP00000380588.1:p.Ala402CysfsTer21,ENSP00000380585.1:p.Ala402CysfsTer21,ENSP00000380584.1:p.Ala402CysfsTer21,ENSP00000415597.1:p.Ala402CysfsTer20,ENSP00000336945.4:p.Ala402CysfsTer21,ENSP00000317257.5:p.Ala407CysfsTer21	CPNE1	ENSG00000214078	TRUE	FALSE	FALSE	0.0228373	FALSE
eGFR	7:128578301:G:T	rs2004640	T	-0.0184307	0.00252017	2.6134e-13	0.487391	protein-truncating	splice_donor_variant		IRF5	ENSG00000128604	TRUE	FALSE	FALSE	0.0184307	FALSE
eGFR	14:88862529:G:A	rs3179969	A	0.0176494	0.00265062	2.76932e-11	0.336116	protein-truncating	splice_donor_variant		SPATA7	ENSG00000042317	TRUE	FALSE	FALSE	0.0176494	FALSE
eGFR	6:32006886:G:A	rs75730897	A	0.0150206	0.00271256	3.07225e-08	0.301213	protein-truncating	splice_acceptor_variant		CYP21A2	ENSG00000231852	FALSE	FALSE	FALSE	0.0150206	FALSE
eGFR	17:38028633:AG:A	Affx-52331281	A	-0.014591	0.00251256	6.35661e-09	0.481664	protein-truncating	frameshift_variant	ENSP00000462463.1:p.Ser55IlefsTer2,ENSP00000335384.5:p.Ser173IlefsTer2,ENSP00000367174.3:p.Ser151IlefsTer2	ZPBP2	ENSG00000186075	TRUE	FALSE	FALSE	0.014591	FALSE
eGFR	14:54417522:A:G	rs17563	G	-0.0141642	0.0025336	2.26569e-08	0.425717	protein-truncating	stop_lost	ENSP00000453691.1:p.Ter105ArgextTer26	BMP4	ENSG00000125378	TRUE	FALSE	FALSE	0.0141642	FALSE
Gamma_glutamyltransferase	20:3687141:C:A	rs150358287	A	0.11427	0.0118936	7.47254e-22	0.0109694	protein-truncating	stop_gained	ENSP00000202578.4:p.Glu88Ter,ENSP00000341141.4:p.Glu88Ter	SIGLEC1	ENSG00000088827	TRUE	TRUE	TRUE	0.11427	FALSE
Gamma_glutamyltransferase	12:121432114:CG:C	Affx-52326773	C	0.060919	0.00268939	1.65488e-113	0.306401	protein-truncating	frameshift_variant	ENSP00000438804.1:p.Pro291GlnfsTer51,ENSP00000439721.1:p.Pro174GlnfsTer51,ENSP00000443112.1:p.Pro291GlnfsTer51,ENSP00000475300.1:p.Pro291GlnfsTer51,ENSP00000257555.4:p.Pro291GlnfsTer51,ENSP00000476181.1:p.Pro291GlnfsTer51	HNF1A	ENSG00000135100	TRUE	FALSE	FALSE	0.060919	FALSE
Gamma_glutamyltransferase	19:49206674:G:A	rs601338	A	0.0431637	0.00247463	4.22303e-68	0.490808	protein-truncating	stop_gained	ENSP00000430227.1:p.Trp154Ter,ENSP00000387498.2:p.Trp154Ter	FUT2	ENSG00000176920	TRUE	FALSE	FALSE	0.0431637	FALSE
Gamma_glutamyltransferase	19:49244218:C:CAA	Affx-52359426	CAA	-0.0307726	0.00250365	1.02973e-34	0.427188	protein-truncating	frameshift_variant	ENSP00000327786.2:p.Ala334LeufsTer?	IZUMO1	ENSG00000182264	TRUE	FALSE	FALSE	0.0307726	FALSE
Gamma_glutamyltransferase	22:24376584:G:A	rs144686326	A	0.0263849	0.00259029	2.30918e-24	0.419611	protein-truncating	stop_gained	ENSP00000401632.2:p.Arg70Ter,ENSP00000389481.1:p.Arg56Ter,ENSP00000248935.5:p.Arg188Ter	GSTT1	ENSG00000184674	TRUE	FALSE	FALSE	0.0263849	FALSE
Gamma_glutamyltransferase	17:79614937:TAAC:T	rs202122134	T	-0.0176903	0.00265651	2.75716e-11	0.351397	protein-truncating	stop_lost	ENSP00000458850.1:p.Ter229delextTer?	TSPAN10	ENSG00000182612	TRUE	FALSE	FALSE	0.0176903	FALSE
Gamma_glutamyltransferase	7:77423560:ATCCAGACTGGAATG:A	Affx-80276211	A	-0.0173603	0.0024699	2.0883e-12	0.486419	protein-truncating	frameshift_variant	ENSP00000257663.3:p.Pro41Ter	TMEM60	ENSG00000135211	TRUE	FALSE	FALSE	0.0173603	FALSE
Gamma_glutamyltransferase	17:38028633:AG:A	Affx-52331281	A	0.0167906	0.00247482	1.16619e-11	0.481664	protein-truncating	frameshift_variant	ENSP00000462463.1:p.Ser55IlefsTer2,ENSP00000335384.5:p.Ser173IlefsTer2,ENSP00000367174.3:p.Ser151IlefsTer2	ZPBP2	ENSG00000186075	TRUE	FALSE	FALSE	0.0167906	FALSE
Gamma_glutamyltransferase	17:29705947:T:C	rs2525574	C	0.0154515	0.00253878	1.15764e-09	0.384726	protein-truncating	stop_lost	ENSP00000465138.1:p.Ter14ArgextTer8,ENSP00000396481.2:p.Ter639ArgextTer8,ENSP00000464678.1:p.Ter641ArgextTer8	NF1	ENSG00000196712	TRUE	FALSE	FALSE	0.0154515	FALSE
Gamma_glutamyltransferase	17:38064469:T:C	rs11078928	C	0.0149862	0.00247868	1.48609e-09	0.471464	protein-truncating	splice_acceptor_variant		GSDMB	ENSG00000073605	TRUE	FALSE	FALSE	0.0149862	FALSE
Gamma_glutamyltransferase	12:95830338:C:T	rs159853	T	0.0146847	0.00264045	2.67783e-08	0.326313	protein-truncating	splice_donor_variant		AC084879.1	ENSG00000257943	TRUE	FALSE	FALSE	0.0146847	FALSE
Glucose	11:47306630:C:T	rs35233100	T	-0.0372684	0.00535302	3.35887e-12	0.0635451	protein-truncating	stop_gained	ENSP00000310933.4:p.Arg766Ter,ENSP00000304505.6:p.Arg766Ter,ENSP00000343902.4:p.Arg766Ter,ENSP00000384287.2:p.Arg766Ter,ENSP00000378745.3:p.Arg766Ter	MADD	ENSG00000110514	TRUE	TRUE	FALSE	0.0372684	FALSE
Glycated_haemoglobin_HbA1c	7:99269397:T:C	rs6977165	C	0.0545089	0.00632292	6.67674e-18	0.0429121	protein-truncating	stop_lost	ENSP00000401269.1:p.Ter141TrpextTer12	CYP3A5	ENSG00000106258	TRUE	FALSE	FALSE	0.0545089	FALSE
Glycated_haemoglobin_HbA1c	19:51729103:CCCGG:C	rs201074739	C	-0.052703	0.0072218	2.93298e-13	0.0324247	protein-truncating	frameshift_variant	ENSP00000410126.1:p.Gly29ThrfsTer5,ENSP00000262262.3:p.Gly156ThrfsTer5,ENSP00000403331.2:p.Gly29ThrfsTer5,ENSP00000375673.2:p.Gly156ThrfsTer5	CD33	ENSG00000105383	TRUE	FALSE	FALSE	0.052703	FALSE
Glycated_haemoglobin_HbA1c	1:158549492:C:T	rs863362	T	0.0463068	0.00256781	1.15862e-72	0.461359	protein-truncating	stop_gained	ENSP00000357132.1:p.Trp66Ter	OR10X1	ENSG00000186400	TRUE	FALSE	FALSE	0.0463068	FALSE
Glycated_haemoglobin_HbA1c	7:99270539:C:T	rs776746	T	0.0394823	0.00511939	1.23929e-14	0.0669059	protein-truncating	splice_acceptor_variant		CYP3A5	ENSG00000106258	TRUE	FALSE	FALSE	0.0394823	FALSE
Glycated_haemoglobin_HbA1c	11:47306630:C:T	rs35233100	T	-0.0376244	0.00524115	7.05649e-13	0.0635451	protein-truncating	stop_gained	ENSP00000310933.4:p.Arg766Ter,ENSP00000304505.6:p.Arg766Ter,ENSP00000343902.4:p.Arg766Ter,ENSP00000384287.2:p.Arg766Ter,ENSP00000378745.3:p.Arg766Ter	MADD	ENSG00000110514	TRUE	TRUE	FALSE	0.0376244	FALSE
Glycated_haemoglobin_HbA1c	6:32552146:AG:A	Affx-52341719	A	0.0329148	0.00352645	1.02904e-20	0.153792	protein-truncating	frameshift_variant	ENSP00000353099.5:p.Leu37CysfsTer43	HLA-DRB1	ENSG00000196126	FALSE	FALSE	FALSE	0.0329148	FALSE
Glycated_haemoglobin_HbA1c	6:30758664:A:C	rs3131044	C	0.0300065	0.00352513	1.71452e-17	0.156443	protein-truncating	splice_acceptor_variant		HCG20	ENSG00000228022	FALSE	FALSE	FALSE	0.0300065	FALSE
Glycated_haemoglobin_HbA1c	1:247719769:G:A	rs56043070	A	-0.0280234	0.00496153	1.62332e-08	0.0715106	protein-truncating	splice_donor_variant		GCSAML	ENSG00000169224	TRUE	FALSE	FALSE	0.0280234	FALSE
Glycated_haemoglobin_HbA1c	6:26368279:G:A	rs72841509	A	0.0236648	0.00375278	2.86849e-10	0.134485	protein-truncating	splice_donor_variant		BTN3A2	ENSG00000186470	FALSE	FALSE	FALSE	0.0236648	FALSE
Glycated_haemoglobin_HbA1c	6:31124849:C:T	rs3130453	T	0.0202961	0.00256322	2.41738e-15	0.489717	protein-truncating	stop_gained	ENSP00000402432.1:p.Trp87Ter,ENSP00000401039.2:p.Trp78Ter,ENSP00000379566.3:p.Trp78Ter	CCHCR1	ENSG00000204536	FALSE	FALSE	FALSE	0.0202961	FALSE
Glycated_haemoglobin_HbA1c	6:30558477:G:GA	rs72545970	GA	0.0199849	0.0027207	2.05489e-13	0.328846	protein-truncating	frameshift_variant		ABCF1	ENSG00000204574	FALSE	FALSE	FALSE	0.0199849	FALSE
Glycated_haemoglobin_HbA1c	19:12985575:CA:C	Affx-52332832	C	0.0199017	0.00290475	7.32667e-12	0.271556	protein-truncating	frameshift_variant	ENSP00000251472.3:p.Gly1536AlafsTer8	MAST1	ENSG00000105613	TRUE	FALSE	FALSE	0.0199017	FALSE
Glycated_haemoglobin_HbA1c	5:74965122:G:A	rs34358	A	0.0159865	0.00269593	3.03514e-09	0.345688	protein-truncating	stop_gained	ENSP00000471417.1:p.Trp480Ter	ANKDD1B	ENSG00000189045	TRUE	FALSE	FALSE	0.0159865	FALSE
Glycated_haemoglobin_HbA1c	6:29069299:C:T	rs2394517	T	-0.0142448	0.00263737	6.6272e-08	0.387036	protein-truncating	stop_gained	ENSP00000366376.3:p.Gln194Ter	OR2J1	ENSG00000204702	FALSE	FALSE	FALSE	0.0142448	FALSE
HDL_cholesterol	8:19819724:C:G	rs328	G	0.184473	0.00431276	0	0.101635	protein-truncating	stop_gained	ENSP00000309757.6:p.Ser474Ter	LPL	ENSG00000175445	TRUE	FALSE	TRUE	0.184473	FALSE
HDL_cholesterol	3:50289853:C:T	rs762707	T	0.0533592	0.00977437	4.78945e-08	0.0182874	protein-truncating	stop_gained	ENSP00000406065.1:p.Arg88Ter	GNAI2	ENSG00000114353	TRUE	FALSE	FALSE	0.0533592	FALSE
HDL_cholesterol	11:48266736:C:G	Affx-5275325	G	0.0435391	0.0037098	8.44778e-32	0.146839	protein-truncating	stop_gained	ENSP00000307751.3:p.Tyr27Ter	OR4X2	ENSG00000172208	TRUE	FALSE	FALSE	0.0435391	FALSE
HDL_cholesterol	11:49227620:A:G	rs202676	G	0.0291427	0.00307671	2.76399e-21	0.239483	protein-truncating	stop_lost	ENSP00000434928.1:p.Ter75GlnextTer37	FOLH1	ENSG00000086205	TRUE	FALSE	FALSE	0.0291427	FALSE
HDL_cholesterol	6:30758664:A:C	rs3131044	C	-0.0253373	0.00360835	2.19395e-12	0.156443	protein-truncating	splice_acceptor_variant		HCG20	ENSG00000228022	FALSE	FALSE	FALSE	0.0253373	FALSE
HDL_cholesterol	17:38028633:AG:A	Affx-52331281	A	0.0247496	0.00262577	4.30322e-21	0.481664	protein-truncating	frameshift_variant	ENSP00000462463.1:p.Ser55IlefsTer2,ENSP00000335384.5:p.Ser173IlefsTer2,ENSP00000367174.3:p.Ser151IlefsTer2	ZPBP2	ENSG00000186075	TRUE	FALSE	FALSE	0.0247496	FALSE
HDL_cholesterol	17:38064469:T:C	rs11078928	C	0.0235794	0.00263002	3.1069e-19	0.471464	protein-truncating	splice_acceptor_variant		GSDMB	ENSG00000073605	TRUE	FALSE	FALSE	0.0235794	FALSE
HDL_cholesterol	6:26368279:G:A	rs72841509	A	-0.0205451	0.00384129	8.87525e-08	0.134485	protein-truncating	splice_donor_variant		BTN3A2	ENSG00000186470	FALSE	FALSE	FALSE	0.0205451	FALSE
HDL_cholesterol	19:8567475:T:C	rs968502	C	0.0201526	0.00357425	1.71915e-08	0.168873	protein-truncating	start_lost	ENSP00000408342.2:p.Met1?,ENSP00000255612.3:p.Met1?,ENSP00000471634.1:p.Met1?	PRAM1	ENSG00000133246	TRUE	FALSE	FALSE	0.0201526	FALSE
HDL_cholesterol	6:32411035:A:C	rs8084	C	0.0168848	0.00264012	1.60307e-10	0.438065	protein-truncating	splice_acceptor_variant		HLA-DRA	ENSG00000204287	FALSE	FALSE	FALSE	0.0168848	FALSE
HDL_cholesterol	6:32410792:AGAGATTGTTATCTGAGGATGTGACATAGATTTCTCAGGGCACAATTTCAACTACTTTTTCAGCTTTAGGGTTTTTAGATACGTTTGTACCACAATTGAGCATGGGAGGGAGAGGGGTGAGCCTAAGCAGTGATGGCTGATTTCTGTCATGTCTGTCATGTGTCCCCCAGTACCTCCAGAGGTAACTGTGCTCACAAACAGCCCTGTGGAACTGAGAGAGCCCAACGTCCTCATCTGTTTCATA:A	Affx-92046163	A	0.0168819	0.00281898	2.11891e-09	0.435343	protein-truncating	splice_acceptor_variant		HLA-DRA	ENSG00000204287	FALSE	FALSE	FALSE	0.0168819	FALSE
HDL_cholesterol	5:74965122:G:A	rs34358	A	-0.0158048	0.00275964	1.02248e-08	0.345688	protein-truncating	stop_gained	ENSP00000471417.1:p.Trp480Ter	ANKDD1B	ENSG00000189045	TRUE	FALSE	FALSE	0.0158048	FALSE
HDL_cholesterol	6:31380160:TG:T	rs67841474	T	0.0145838	0.00264733	3.61484e-08	0.491649	protein-truncating	frameshift_variant	ENSP00000402410.1:p.Gly209AlafsTer68	MICA	ENSG00000204520	FALSE	FALSE	FALSE	0.0145838	FALSE
IGF_1	8:16012594:G:A	Affx-31819434	A	-0.112345	0.0119595	5.82321e-21	0.0111573	protein-truncating	stop_gained	ENSP00000262101.5:p.Arg293Ter,ENSP00000262100.3:p.Arg293Ter,ENSP00000444414.1:p.Arg67Ter,ENSP00000347430.2:p.Arg293Ter,ENSP00000405453.2:p.Arg311Ter,ENSP00000430536.1:p.Arg83Ter,ENSP00000371428.4:p.Arg293Ter	MSR1	ENSG00000038945	TRUE	TRUE	TRUE	0.112345	FALSE
IGF_1	16:1833508:G:A	rs72761177	A	0.0774834	0.00438406	7.2046e-70	0.090478	protein-truncating	splice_donor_variant		NUBP2	ENSG00000095906	TRUE	TRUE	FALSE	0.0774834	FALSE
IGF_1	11:48266736:C:G	Affx-5275325	G	0.0399991	0.00355924	2.68478e-29	0.146839	protein-truncating	stop_gained	ENSP00000307751.3:p.Tyr27Ter	OR4X2	ENSG00000172208	TRUE	FALSE	FALSE	0.0399991	FALSE
IGF_1	6:26368279:G:A	rs72841509	A	-0.0316194	0.0036839	9.27359e-18	0.134485	protein-truncating	splice_donor_variant		BTN3A2	ENSG00000186470	FALSE	FALSE	FALSE	0.0316194	FALSE
IGF_1	6:31106501:C:CC	Affx-89026413	CC	0.0304459	0.00455785	2.39525e-11	0.0831988	protein-truncating	frameshift_variant	ENSP00000259881.9:p.His40ProfsTer3	PSORS1C1	ENSG00000204540	FALSE	FALSE	FALSE	0.0304459	FALSE
IGF_1	6:30758664:A:C	rs3131044	C	-0.0280401	0.00346213	5.55635e-16	0.156443	protein-truncating	splice_acceptor_variant		HCG20	ENSG00000228022	FALSE	FALSE	FALSE	0.0280401	FALSE
IGF_1	19:49206674:G:A	rs601338	A	-0.0266754	0.00251971	3.47022e-26	0.490808	protein-truncating	stop_gained	ENSP00000430227.1:p.Trp154Ter,ENSP00000387498.2:p.Trp154Ter	FUT2	ENSG00000176920	TRUE	FALSE	FALSE	0.0266754	FALSE
IGF_1	19:49244218:C:CAA	Affx-52359426	CAA	0.0253434	0.00254903	2.7446e-23	0.427188	protein-truncating	frameshift_variant	ENSP00000327786.2:p.Ala334LeufsTer?	IZUMO1	ENSG00000182264	TRUE	FALSE	FALSE	0.0253434	FALSE
IGF_1	6:154428666:C:T	rs677830	T	-0.0249537	0.00288632	5.38176e-18	0.253573	protein-truncating	stop_gained	ENSP00000403549.2:p.Gln411Ter	OPRM1	ENSG00000112038	TRUE	FALSE	FALSE	0.0249537	FALSE
IGF_1	20:20033367:C:G	rs7508949	G	-0.024759	0.00253356	1.48999e-22	0.43998	protein-truncating	splice_acceptor_variant		CRNKL1	ENSG00000101343	TRUE	FALSE	FALSE	0.024759	FALSE
IGF_1	6:32796685:A:G	rs241448	G	0.0217297	0.0029236	1.06832e-13	0.246902	protein-truncating	stop_lost	ENSP00000364032.2:p.Ter687GlnextTer17	TAP2	ENSG00000204267	FALSE	FALSE	FALSE	0.0217297	FALSE
IGF_1	20:20033242:A:T	rs2273057	T	-0.0216049	0.00252053	1.02541e-17	0.473175	protein-truncating	stop_gained	ENSP00000428436.1:p.Leu33Ter	CRNKL1	ENSG00000101343	TRUE	FALSE	FALSE	0.0216049	FALSE
IGF_1	11:49227620:A:G	rs202676	G	0.0211118	0.00295316	8.76899e-13	0.239483	protein-truncating	stop_lost	ENSP00000434928.1:p.Ter75GlnextTer37	FOLH1	ENSG00000086205	TRUE	FALSE	FALSE	0.0211118	FALSE
IGF_1	17:38064469:T:C	rs11078928	C	0.019709	0.00252292	5.64627e-15	0.471464	protein-truncating	splice_acceptor_variant		GSDMB	ENSG00000073605	TRUE	FALSE	FALSE	0.019709	FALSE
IGF_1	17:38028633:AG:A	Affx-52331281	A	0.0192804	0.00251888	1.94874e-14	0.481664	protein-truncating	frameshift_variant	ENSP00000462463.1:p.Ser55IlefsTer2,ENSP00000335384.5:p.Ser173IlefsTer2,ENSP00000367174.3:p.Ser151IlefsTer2	ZPBP2	ENSG00000186075	TRUE	FALSE	FALSE	0.0192804	FALSE
IGF_1	12:121432114:CG:C	Affx-52326773	C	-0.017921	0.0027396	6.10013e-11	0.306401	protein-truncating	frameshift_variant	ENSP00000438804.1:p.Pro291GlnfsTer51,ENSP00000439721.1:p.Pro174GlnfsTer51,ENSP00000443112.1:p.Pro291GlnfsTer51,ENSP00000475300.1:p.Pro291GlnfsTer51,ENSP00000257555.4:p.Pro291GlnfsTer51,ENSP00000476181.1:p.Pro291GlnfsTer51	HNF1A	ENSG00000135100	TRUE	FALSE	FALSE	0.017921	FALSE
IGF_1	7:2801803:C:T	rs798489	T	0.0178307	0.0028343	3.15723e-10	0.270106	protein-truncating	splice_donor_variant		GNA12	ENSG00000146535	TRUE	FALSE	FALSE	0.0178307	FALSE
LDL_direct	5:74965122:G:A	rs34358	A	-0.0552709	0.0026408	3.35011e-97	0.345688	protein-truncating	stop_gained	ENSP00000471417.1:p.Trp480Ter	ANKDD1B	ENSG00000189045	TRUE	FALSE	FALSE	0.0552709	FALSE
LDL_direct	6:31125257:C:A	rs72856718	A	0.0509714	0.00511844	2.33637e-23	0.0640012	protein-truncating	stop_gained	ENSP00000379566.3:p.Glu41Ter,ENSP00000401039.2:p.Glu41Ter,ENSP00000402432.1:p.Glu41Ter	CCHCR1	ENSG00000204536	FALSE	FALSE	FALSE	0.0509714	FALSE
LDL_direct	6:31106501:C:CC	Affx-89026413	CC	0.0455244	0.00454886	1.41896e-23	0.0831988	protein-truncating	frameshift_variant	ENSP00000259881.9:p.His40ProfsTer3	PSORS1C1	ENSG00000204540	FALSE	FALSE	FALSE	0.0455244	FALSE
LDL_direct	19:44778798:TG:T	Affx-52333545	T	-0.0434668	0.00393701	2.46398e-28	0.114799	protein-truncating	frameshift_variant	ENSP00000375820.1:p.Leu662PhefsTer44,ENSP00000334957.1:p.Leu644PhefsTer?	ZNF233	ENSG00000159915	TRUE	FALSE	FALSE	0.0434668	FALSE
LDL_direct	19:49206674:G:A	rs601338	A	0.0433382	0.00251384	1.4317e-66	0.490808	protein-truncating	stop_gained	ENSP00000430227.1:p.Trp154Ter,ENSP00000387498.2:p.Trp154Ter	FUT2	ENSG00000176920	TRUE	FALSE	FALSE	0.0433382	FALSE
LDL_direct	19:44778795:CG:C	rs59660444	C	-0.0411307	0.00383733	8.41744e-27	0.121827	protein-truncating	frameshift_variant	ENSP00000334957.1:p.Leu644CysfsTer?,ENSP00000375820.1:p.Leu662CysfsTer44	ZNF233	ENSG00000159915	TRUE	FALSE	FALSE	0.0411307	FALSE
LDL_direct	8:19819724:C:G	rs328	G	-0.03737	0.00414469	1.95488e-19	0.101635	protein-truncating	stop_gained	ENSP00000309757.6:p.Ser474Ter	LPL	ENSG00000175445	TRUE	FALSE	FALSE	0.03737	FALSE
LDL_direct	6:32796685:A:G	rs241448	G	0.0328429	0.00291815	2.22419e-29	0.246902	protein-truncating	stop_lost	ENSP00000364032.2:p.Ter687GlnextTer17	TAP2	ENSG00000204267	FALSE	FALSE	FALSE	0.0328429	FALSE
LDL_direct	19:49244218:C:CAA	Affx-52359426	CAA	-0.031291	0.00254411	9.29506e-35	0.427188	protein-truncating	frameshift_variant	ENSP00000327786.2:p.Ala334LeufsTer?	IZUMO1	ENSG00000182264	TRUE	FALSE	FALSE	0.031291	FALSE
LDL_direct	20:34215235:A:AA	Affx-79388191	AA	-0.0288009	0.00424213	1.12915e-11	0.0986494	protein-truncating	frameshift_variant	ENSP00000326126.3:p.Ala402CysfsTer21,ENSP00000380587.1:p.Ala402CysfsTer21,ENSP00000396069.1:p.Ala41CysfsTer21,ENSP00000380588.1:p.Ala402CysfsTer21,ENSP00000380585.1:p.Ala402CysfsTer21,ENSP00000380584.1:p.Ala402CysfsTer21,ENSP00000415597.1:p.Ala402CysfsTer20,ENSP00000336945.4:p.Ala402CysfsTer21,ENSP00000317257.5:p.Ala407CysfsTer21	CPNE1	ENSG00000214078	TRUE	FALSE	FALSE	0.0288009	FALSE
LDL_direct	20:34215234:C:CA	rs147019139	CA	-0.0264814	0.00423604	4.07196e-10	0.098897	protein-truncating	frameshift_variant	ENSP00000326126.3:p.Ala402CysfsTer21,ENSP00000380587.1:p.Ala402CysfsTer21,ENSP00000396069.1:p.Ala41CysfsTer21,ENSP00000380588.1:p.Ala402CysfsTer21,ENSP00000380585.1:p.Ala402CysfsTer21,ENSP00000380584.1:p.Ala402CysfsTer21,ENSP00000415597.1:p.Ala402CysfsTer20,ENSP00000336945.4:p.Ala402CysfsTer21,ENSP00000317257.5:p.Ala407CysfsTer21	CPNE1	ENSG00000214078	TRUE	FALSE	FALSE	0.0264814	FALSE
LDL_direct	7:21582963:G:T	rs2285943	T	0.0251667	0.0025391	3.7337e-23	0.499078	protein-truncating	stop_gained	ENSP00000475939.1:p.Glu34Ter,ENSP00000330671.6:p.Glu34Ter	DNAH11	ENSG00000105877	TRUE	FALSE	FALSE	0.0251667	FALSE
LDL_direct	6:32410792:AGAGATTGTTATCTGAGGATGTGACATAGATTTCTCAGGGCACAATTTCAACTACTTTTTCAGCTTTAGGGTTTTTAGATACGTTTGTACCACAATTGAGCATGGGAGGGAGAGGGGTGAGCCTAAGCAGTGATGGCTGATTTCTGTCATGTCTGTCATGTGTCCCCCAGTACCTCCAGAGGTAACTGTGCTCACAAACAGCCCTGTGGAACTGAGAGAGCCCAACGTCCTCATCTGTTTCATA:A	Affx-92046163	A	0.0250386	0.00268787	1.22318e-20	0.435343	protein-truncating	splice_acceptor_variant		HLA-DRA	ENSG00000204287	FALSE	FALSE	FALSE	0.0250386	FALSE
LDL_direct	6:32411035:A:C	rs8084	C	0.0242631	0.00252815	8.2729e-22	0.438065	protein-truncating	splice_acceptor_variant		HLA-DRA	ENSG00000204287	FALSE	FALSE	FALSE	0.0242631	FALSE
LDL_direct	6:32552146:AG:A	Affx-52341719	A	0.0222887	0.00345529	1.1155e-10	0.153792	protein-truncating	frameshift_variant	ENSP00000353099.5:p.Leu37CysfsTer43	HLA-DRB1	ENSG00000196126	FALSE	FALSE	FALSE	0.0222887	FALSE
LDL_direct	6:31380160:TG:T	rs67841474	T	0.0206746	0.00253448	3.43876e-16	0.491649	protein-truncating	frameshift_variant	ENSP00000402410.1:p.Gly209AlafsTer68	MICA	ENSG00000204520	FALSE	FALSE	FALSE	0.0206746	FALSE
LDL_direct	6:30758664:A:C	rs3131044	C	-0.0189761	0.00345623	4.01358e-08	0.156443	protein-truncating	splice_acceptor_variant		HCG20	ENSG00000228022	FALSE	FALSE	FALSE	0.0189761	FALSE
LDL_direct	7:99662511:GTAGT:G	rs71689664	G	0.0154115	0.00277199	2.7043e-08	0.286625	protein-truncating	frameshift_variant	ENSP00000399951.2:p.Thr98ArgfsTer4	ZNF3	ENSG00000166526	TRUE	FALSE	FALSE	0.0154115	FALSE
LDL_direct	17:29705947:T:C	rs2525574	C	0.0146899	0.00257877	1.22431e-08	0.384726	protein-truncating	stop_lost	ENSP00000465138.1:p.Ter14ArgextTer8,ENSP00000396481.2:p.Ter639ArgextTer8,ENSP00000464678.1:p.Ter641ArgextTer8	NF1	ENSG00000196712	TRUE	FALSE	FALSE	0.0146899	FALSE
Lipoprotein_A	6:161006077:C:T	rs41272114	T	-0.362514	0.00857265	0	0.0381946	protein-truncating	splice_donor_variant		LPA	ENSG00000198670	TRUE	TRUE	TRUE	0.362514	FALSE
Non_albumin_protein	6:30758664:A:C	rs3131044	C	-0.0671307	0.00360865	3.38705e-77	0.156443	protein-truncating	splice_acceptor_variant		HCG20	ENSG00000228022	FALSE	FALSE	FALSE	0.0671307	FALSE
Non_albumin_protein	6:30558477:G:GA	rs72545970	GA	-0.048906	0.00278596	5.97309e-69	0.328846	protein-truncating	frameshift_variant		ABCF1	ENSG00000204574	FALSE	FALSE	FALSE	0.048906	FALSE
Non_albumin_protein	6:31106501:C:CC	Affx-89026413	CC	0.0488879	0.00475206	8.08339e-25	0.0831988	protein-truncating	frameshift_variant	ENSP00000259881.9:p.His40ProfsTer3	PSORS1C1	ENSG00000204540	FALSE	FALSE	FALSE	0.0488879	FALSE
Non_albumin_protein	19:49206674:G:A	rs601338	A	0.045096	0.00262731	5.2944e-66	0.490808	protein-truncating	stop_gained	ENSP00000430227.1:p.Trp154Ter,ENSP00000387498.2:p.Trp154Ter	FUT2	ENSG00000176920	TRUE	FALSE	FALSE	0.045096	FALSE
Non_albumin_protein	6:31125257:C:A	rs72856718	A	0.0430184	0.00534595	8.52186e-16	0.0640012	protein-truncating	stop_gained	ENSP00000379566.3:p.Glu41Ter,ENSP00000401039.2:p.Glu41Ter,ENSP00000402432.1:p.Glu41Ter	CCHCR1	ENSG00000204536	FALSE	FALSE	FALSE	0.0430184	FALSE
Non_albumin_protein	6:31124849:C:T	rs3130453	T	-0.0403871	0.00262586	2.32024e-53	0.489717	protein-truncating	stop_gained	ENSP00000402432.1:p.Trp87Ter,ENSP00000401039.2:p.Trp78Ter,ENSP00000379566.3:p.Trp78Ter	CCHCR1	ENSG00000204536	FALSE	FALSE	FALSE	0.0403871	FALSE
Non_albumin_protein	6:26368279:G:A	rs72841509	A	-0.0359781	0.00384304	7.88597e-21	0.134485	protein-truncating	splice_donor_variant		BTN3A2	ENSG00000186470	FALSE	FALSE	FALSE	0.0359781	FALSE
Non_albumin_protein	6:31380160:TG:T	rs67841474	T	0.0346779	0.00264784	3.53538e-39	0.491649	protein-truncating	frameshift_variant	ENSP00000402410.1:p.Gly209AlafsTer68	MICA	ENSG00000204520	FALSE	FALSE	FALSE	0.0346779	FALSE
Non_albumin_protein	1:247719769:G:A	rs56043070	A	-0.0291737	0.00508539	9.6593e-09	0.0715106	protein-truncating	splice_donor_variant		GCSAML	ENSG00000169224	TRUE	FALSE	FALSE	0.0291737	FALSE
Non_albumin_protein	19:49244218:C:CAA	Affx-52359426	CAA	-0.0283604	0.00265823	1.43955e-26	0.427188	protein-truncating	frameshift_variant	ENSP00000327786.2:p.Ala334LeufsTer?	IZUMO1	ENSG00000182264	TRUE	FALSE	FALSE	0.0283604	FALSE
Non_albumin_protein	6:32552146:AG:A	Affx-52341719	A	-0.0247963	0.00361014	6.50084e-12	0.153792	protein-truncating	frameshift_variant	ENSP00000353099.5:p.Leu37CysfsTer43	HLA-DRB1	ENSG00000196126	FALSE	FALSE	FALSE	0.0247963	FALSE
Non_albumin_protein	6:32006886:G:A	rs75730897	A	0.0242375	0.00283868	1.36844e-17	0.301213	protein-truncating	splice_acceptor_variant		CYP21A2	ENSG00000231852	FALSE	FALSE	FALSE	0.0242375	FALSE
Non_albumin_protein	2:231222675:T:C	rs4973318	C	0.0231005	0.00428504	7.01355e-08	0.104638	protein-truncating	start_lost	ENSP00000395223.1:p.Met1?	SP140L	ENSG00000185404	TRUE	FALSE	FALSE	0.0231005	FALSE
Non_albumin_protein	6:33048688:G:GA	rs141530233	GA	0.0182758	0.00295819	6.50004e-10	0.319224	protein-truncating	frameshift_variant	ENSP00000399832.1:p.Gly81GlufsTer12,ENSP00000439674.1:p.Gly114GlufsTer10,ENSP00000408146.2:p.Gly114GlufsTer12,ENSP00000412654.1:p.Gly91GlufsTer12	HLA-DPB1	ENSG00000223865	FALSE	FALSE	FALSE	0.0182758	FALSE
Non_albumin_protein	7:128578301:G:T	rs2004640	T	0.0180485	0.00263561	7.50597e-12	0.487391	protein-truncating	splice_donor_variant		IRF5	ENSG00000128604	TRUE	FALSE	FALSE	0.0180485	FALSE
Non_albumin_protein	2:202006096:G:A	rs10190751	A	-0.0179603	0.00328824	4.71262e-08	0.198716	protein-truncating	splice_acceptor_variant		CFLAR	ENSG00000003402	TRUE	FALSE	FALSE	0.0179603	FALSE
Non_albumin_protein	16:31105554:A:C	rs2884737	C	-0.0174798	0.00301079	6.41537e-09	0.253756	protein-truncating	splice_donor_variant		VKORC1	ENSG00000167397	TRUE	FALSE	FALSE	0.0174798	FALSE
Non_albumin_protein	6:29069299:C:T	rs2394517	T	-0.0147862	0.0027	4.34438e-08	0.387036	protein-truncating	stop_gained	ENSP00000366376.3:p.Gln194Ter	OR2J1	ENSG00000204702	FALSE	FALSE	FALSE	0.0147862	FALSE
Phosphate	17:47014651:CT:C	rs5820737	C	0.0177877	0.00298994	2.69774e-09	0.260318	protein-truncating	frameshift_variant	ENSP00000422701.1:p.Gly83GlufsTer10	SNF8	ENSG00000159210	TRUE	FALSE	FALSE	0.0177877	FALSE
Phosphate	17:29705947:T:C	rs2525574	C	0.0166079	0.00269607	7.28315e-10	0.384726	protein-truncating	stop_lost	ENSP00000465138.1:p.Ter14ArgextTer8,ENSP00000396481.2:p.Ter639ArgextTer8,ENSP00000464678.1:p.Ter641ArgextTer8	NF1	ENSG00000196712	TRUE	FALSE	FALSE	0.0166079	FALSE
Phosphate	17:38028633:AG:A	Affx-52331281	A	0.015488	0.00262902	3.83862e-09	0.481664	protein-truncating	frameshift_variant	ENSP00000462463.1:p.Ser55IlefsTer2,ENSP00000335384.5:p.Ser173IlefsTer2,ENSP00000367174.3:p.Ser151IlefsTer2	ZPBP2	ENSG00000186075	TRUE	FALSE	FALSE	0.015488	FALSE
Potassium_in_urine	6:30758664:A:C	rs3131044	C	-0.0205456	0.00350495	4.58112e-09	0.156443	protein-truncating	splice_acceptor_variant		HCG20	ENSG00000228022	FALSE	FALSE	FALSE	0.0205456	FALSE
rheumatoidfactor	6:30758664:A:C	rs3131044	C	0.246305236535502	0.0145529	2.94189e-64	0.156443	protein-truncating	splice_acceptor_variant		HCG20	ENSG00000228022	FALSE	FALSE	TRUE	0.246305	FALSE
rheumatoidfactor	6:26368279:G:A	rs72841509	A	0.18031120405502	0.0156721	1.24526e-30	0.134485	protein-truncating	splice_donor_variant		BTN3A2	ENSG00000186470	FALSE	FALSE	TRUE	0.180311	FALSE
rheumatoidfactor	6:32410792:AGAGATTGTTATCTGAGGATGTGACATAGATTTCTCAGGGCACAATTTCAACTACTTTTTCAGCTTTAGGGTTTTTAGATACGTTTGTACCACAATTGAGCATGGGAGGGAGAGGGGTGAGCCTAAGCAGTGATGGCTGATTTCTGTCATGTCTGTCATGTGTCCCCCAGTACCTCCAGAGGTAACTGTGCTCACAAACAGCCCTGTGGAACTGAGAGAGCCCAACGTCCTCATCTGTTTCATA:A	Affx-92046163	A	-0.145418912903812	0.0121361	4.39807e-33	0.435343	protein-truncating	splice_acceptor_variant		HLA-DRA	ENSG00000204287	FALSE	FALSE	TRUE	0.145419	FALSE
rheumatoidfactor	6:32411035:A:C	rs8084	C	-0.139419550997777	0.0113491	1.09575e-34	0.438065	protein-truncating	splice_acceptor_variant		HLA-DRA	ENSG00000204287	FALSE	FALSE	TRUE	0.13942	FALSE
rheumatoidfactor	6:31124849:C:T	rs3130453	T	0.135902329730517	0.0113447	4.55348e-33	0.489717	protein-truncating	stop_gained	ENSP00000402432.1:p.Trp87Ter,ENSP00000401039.2:p.Trp78Ter,ENSP00000379566.3:p.Trp78Ter	CCHCR1	ENSG00000204536	FALSE	FALSE	TRUE	0.135902	FALSE
rheumatoidfactor	6:31105857:AG:A	rs144826968	A	-0.115334535680469	0.0183429	3.22195e-10	0.116866	protein-truncating	frameshift_variant	ENSP00000259845.4:p.Pro94LeufsTer35	PSORS1C2	ENSG00000204538	FALSE	TRUE	TRUE	0.115335	FALSE
rheumatoidfactor	6:32552146:AG:A	Affx-52341719	A	0.105683463504556	0.016151	6.01229e-11	0.153792	protein-truncating	frameshift_variant	ENSP00000353099.5:p.Leu37CysfsTer43	HLA-DRB1	ENSG00000196126	FALSE	FALSE	TRUE	0.105683	FALSE
rheumatoidfactor	6:29069299:C:T	rs2394517	T	0.074002966640836	0.0117409	2.91364e-10	0.387036	protein-truncating	stop_gained	ENSP00000366376.3:p.Gln194Ter	OR2J1	ENSG00000204702	FALSE	FALSE	FALSE	0.074003	FALSE
rheumatoidfactor	6:31380160:TG:T	rs67841474	T	-0.0704289020855087	0.011417	6.88076e-10	0.491649	protein-truncating	frameshift_variant	ENSP00000402410.1:p.Gly209AlafsTer68	MICA	ENSG00000204520	FALSE	FALSE	FALSE	0.0704289	FALSE
SHBG	17:7290695:A:G	rs7220814	G	-0.0361148	0.00544728	3.36549e-11	0.0617615	protein-truncating	splice_acceptor_variant		TNK1	ENSG00000174292	TRUE	FALSE	FALSE	0.0361148	FALSE
SHBG	7:99270539:C:T	rs776746	T	0.034577	0.00525542	4.73441e-11	0.0669059	protein-truncating	splice_acceptor_variant		CYP3A5	ENSG00000106258	TRUE	FALSE	FALSE	0.034577	FALSE
SHBG	17:29705947:T:C	rs2525574	C	0.0271221	0.00269758	8.87705e-24	0.384726	protein-truncating	stop_lost	ENSP00000465138.1:p.Ter14ArgextTer8,ENSP00000396481.2:p.Ter639ArgextTer8,ENSP00000464678.1:p.Ter641ArgextTer8	NF1	ENSG00000196712	TRUE	FALSE	FALSE	0.0271221	FALSE
SHBG	6:32552146:AG:A	Affx-52341719	A	-0.0201872	0.00361596	2.3689e-08	0.153792	protein-truncating	frameshift_variant	ENSP00000353099.5:p.Leu37CysfsTer43	HLA-DRB1	ENSG00000196126	FALSE	FALSE	FALSE	0.0201872	FALSE
SHBG	12:121432114:CG:C	Affx-52326773	C	0.0200803	0.00285948	2.18618e-12	0.306401	protein-truncating	frameshift_variant	ENSP00000438804.1:p.Pro291GlnfsTer51,ENSP00000439721.1:p.Pro174GlnfsTer51,ENSP00000443112.1:p.Pro291GlnfsTer51,ENSP00000475300.1:p.Pro291GlnfsTer51,ENSP00000257555.4:p.Pro291GlnfsTer51,ENSP00000476181.1:p.Pro291GlnfsTer51	HNF1A	ENSG00000135100	TRUE	FALSE	FALSE	0.0200803	FALSE
Sodium_in_urine	19:49206674:G:A	rs601338	A	-0.016908	0.00254804	3.23526e-11	0.490808	protein-truncating	stop_gained	ENSP00000430227.1:p.Trp154Ter,ENSP00000387498.2:p.Trp154Ter	FUT2	ENSG00000176920	TRUE	FALSE	FALSE	0.016908	FALSE
Sodium_in_urine	19:49244218:C:CAA	Affx-52359426	CAA	0.0151064	0.0025784	4.66569e-09	0.427188	protein-truncating	frameshift_variant	ENSP00000327786.2:p.Ala334LeufsTer?	IZUMO1	ENSG00000182264	TRUE	FALSE	FALSE	0.0151064	FALSE
Testosterone	17:29705947:T:C	rs2525574	C	0.0174718	0.00270297	1.02174e-10	0.384726	protein-truncating	stop_lost	ENSP00000465138.1:p.Ter14ArgextTer8,ENSP00000396481.2:p.Ter639ArgextTer8,ENSP00000464678.1:p.Ter641ArgextTer8	NF1	ENSG00000196712	TRUE	FALSE	FALSE	0.0174718	FALSE
Total_bilirubin	19:12429782:G:A	rs112896133	A	-0.0776457	0.0110694	2.31344e-12	0.0129831	protein-truncating	stop_gained	ENSP00000293725.5:p.Arg353Ter	ZNF563	ENSG00000188868	TRUE	TRUE	FALSE	0.0776457	FALSE
Total_bilirubin	6:32552146:AG:A	Affx-52341719	A	-0.0259591	0.00344558	4.93246e-14	0.153792	protein-truncating	frameshift_variant	ENSP00000353099.5:p.Leu37CysfsTer43	HLA-DRB1	ENSG00000196126	FALSE	FALSE	FALSE	0.0259591	FALSE
Total_bilirubin	6:26368279:G:A	rs72841509	A	-0.0229748	0.00366633	3.69899e-10	0.134485	protein-truncating	splice_donor_variant		BTN3A2	ENSG00000186470	FALSE	FALSE	FALSE	0.0229748	FALSE
Total_bilirubin	6:30758664:A:C	rs3131044	C	-0.0202661	0.00344709	4.12722e-09	0.156443	protein-truncating	splice_acceptor_variant		HCG20	ENSG00000228022	FALSE	FALSE	FALSE	0.0202661	FALSE
Total_bilirubin	19:49206674:G:A	rs601338	A	0.0181252	0.00250833	4.98489e-13	0.490808	protein-truncating	stop_gained	ENSP00000430227.1:p.Trp154Ter,ENSP00000387498.2:p.Trp154Ter	FUT2	ENSG00000176920	TRUE	FALSE	FALSE	0.0181252	FALSE
Total_bilirubin	19:49244218:C:CAA	Affx-52359426	CAA	-0.0178215	0.00253736	2.16573e-12	0.427188	protein-truncating	frameshift_variant	ENSP00000327786.2:p.Ala334LeufsTer?	IZUMO1	ENSG00000182264	TRUE	FALSE	FALSE	0.0178215	FALSE
Total_bilirubin	19:12985575:CA:C	Affx-52332832	C	-0.015248	0.00284038	7.95294e-08	0.271556	protein-truncating	frameshift_variant	ENSP00000251472.3:p.Gly1536AlafsTer8	MAST1	ENSG00000105613	TRUE	FALSE	FALSE	0.015248	FALSE
Total_bilirubin	1:158549492:C:T	rs863362	T	-0.014059	0.00251207	2.18793e-08	0.461359	protein-truncating	stop_gained	ENSP00000357132.1:p.Trp66Ter	OR10X1	ENSG00000186400	TRUE	FALSE	FALSE	0.014059	FALSE
Total_protein	6:30758664:A:C	rs3131044	C	-0.0596787	0.00360857	2.08193e-61	0.156443	protein-truncating	splice_acceptor_variant		HCG20	ENSG00000228022	FALSE	FALSE	FALSE	0.0596787	FALSE
Total_protein	6:31106501:C:CC	Affx-89026413	CC	0.0472922	0.00475145	2.46279e-23	0.0831988	protein-truncating	frameshift_variant	ENSP00000259881.9:p.His40ProfsTer3	PSORS1C1	ENSG00000204540	FALSE	FALSE	FALSE	0.0472922	FALSE
Total_protein	6:31125257:C:A	rs72856718	A	0.0430413	0.00534513	8.14757e-16	0.0640012	protein-truncating	stop_gained	ENSP00000379566.3:p.Glu41Ter,ENSP00000401039.2:p.Glu41Ter,ENSP00000402432.1:p.Glu41Ter	CCHCR1	ENSG00000204536	FALSE	FALSE	FALSE	0.0430413	FALSE
Total_protein	6:31124849:C:T	rs3130453	T	-0.0360477	0.00262557	6.97508e-43	0.489717	protein-truncating	stop_gained	ENSP00000402432.1:p.Trp87Ter,ENSP00000401039.2:p.Trp78Ter,ENSP00000379566.3:p.Trp78Ter	CCHCR1	ENSG00000204536	FALSE	FALSE	FALSE	0.0360477	FALSE
Total_protein	6:32552146:AG:A	Affx-52341719	A	-0.0351401	0.0036095	2.14603e-22	0.153792	protein-truncating	frameshift_variant	ENSP00000353099.5:p.Leu37CysfsTer43	HLA-DRB1	ENSG00000196126	FALSE	FALSE	FALSE	0.0351401	FALSE
Total_protein	19:49206674:G:A	rs601338	A	0.0350732	0.00262726	1.22247e-40	0.490808	protein-truncating	stop_gained	ENSP00000430227.1:p.Trp154Ter,ENSP00000387498.2:p.Trp154Ter	FUT2	ENSG00000176920	TRUE	FALSE	FALSE	0.0350732	FALSE
Total_protein	6:30558477:G:GA	rs72545970	GA	-0.0339328	0.00278634	4.13721e-34	0.328846	protein-truncating	frameshift_variant		ABCF1	ENSG00000204574	FALSE	FALSE	FALSE	0.0339328	FALSE
Total_protein	6:26368279:G:A	rs72841509	A	-0.0306875	0.00384295	1.40575e-15	0.134485	protein-truncating	splice_donor_variant		BTN3A2	ENSG00000186470	FALSE	FALSE	FALSE	0.0306875	FALSE
Total_protein	19:49244218:C:CAA	Affx-52359426	CAA	-0.0238024	0.00265756	3.37188e-19	0.427188	protein-truncating	frameshift_variant	ENSP00000327786.2:p.Ala334LeufsTer?	IZUMO1	ENSG00000182264	TRUE	FALSE	FALSE	0.0238024	FALSE
Total_protein	6:31380160:TG:T	rs67841474	T	0.0230273	0.00264674	3.32859e-18	0.491649	protein-truncating	frameshift_variant	ENSP00000402410.1:p.Gly209AlafsTer68	MICA	ENSG00000204520	FALSE	FALSE	FALSE	0.0230273	FALSE
Total_protein	6:32006886:G:A	rs75730897	A	0.0225986	0.00283765	1.6739e-15	0.301213	protein-truncating	splice_acceptor_variant		CYP21A2	ENSG00000231852	FALSE	FALSE	FALSE	0.0225986	FALSE
Total_protein	2:202006096:G:A	rs10190751	A	-0.0202252	0.00328744	7.64758e-10	0.198716	protein-truncating	splice_acceptor_variant		CFLAR	ENSG00000003402	TRUE	FALSE	FALSE	0.0202252	FALSE
Triglycerides	8:19819724:C:G	rs328	G	-0.204096	0.00411434	0	0.101635	protein-truncating	stop_gained	ENSP00000309757.6:p.Ser474Ter	LPL	ENSG00000175445	TRUE	FALSE	TRUE	0.204096	FALSE
Triglycerides	6:31125257:C:A	rs72856718	A	0.0371552	0.00509986	3.21127e-13	0.0640012	protein-truncating	stop_gained	ENSP00000379566.3:p.Glu41Ter,ENSP00000401039.2:p.Glu41Ter,ENSP00000402432.1:p.Glu41Ter	CCHCR1	ENSG00000204536	FALSE	FALSE	FALSE	0.0371552	FALSE
Triglycerides	2:28610627:T:C	rs10176110	C	0.0312954	0.00378737	1.42474e-16	0.124388	protein-truncating	splice_donor_variant		AC104695.2	ENSG00000229951	TRUE	FALSE	FALSE	0.0312954	FALSE
Triglycerides	6:30758664:A:C	rs3131044	C	-0.0287045	0.00344356	7.73438e-17	0.156443	protein-truncating	splice_acceptor_variant		HCG20	ENSG00000228022	FALSE	FALSE	FALSE	0.0287045	FALSE
Triglycerides	6:31106501:C:CC	Affx-89026413	CC	0.0284901	0.00453173	3.245e-10	0.0831988	protein-truncating	frameshift_variant	ENSP00000259881.9:p.His40ProfsTer3	PSORS1C1	ENSG00000204540	FALSE	FALSE	FALSE	0.0284901	FALSE
Triglycerides	6:32552146:AG:A	Affx-52341719	A	0.0272058	0.00344191	2.70344e-15	0.153792	protein-truncating	frameshift_variant	ENSP00000353099.5:p.Leu37CysfsTer43	HLA-DRB1	ENSG00000196126	FALSE	FALSE	FALSE	0.0272058	FALSE
Triglycerides	6:32796685:A:G	rs241448	G	0.0257088	0.00290731	9.3801e-19	0.246902	protein-truncating	stop_lost	ENSP00000364032.2:p.Ter687GlnextTer17	TAP2	ENSG00000204267	FALSE	FALSE	FALSE	0.0257088	FALSE
Triglycerides	6:31380160:TG:T	rs67841474	T	0.020956	0.00252507	1.05285e-16	0.491649	protein-truncating	frameshift_variant	ENSP00000402410.1:p.Gly209AlafsTer68	MICA	ENSG00000204520	FALSE	FALSE	FALSE	0.020956	FALSE
Triglycerides	19:49206674:G:A	rs601338	A	0.0207471	0.00250527	1.2223e-16	0.490808	protein-truncating	stop_gained	ENSP00000430227.1:p.Trp154Ter,ENSP00000387498.2:p.Trp154Ter	FUT2	ENSG00000176920	TRUE	FALSE	FALSE	0.0207471	FALSE
Triglycerides	8:11296049:T:A	rs3021518	A	0.0194344	0.00304746	1.80547e-10	0.215412	protein-truncating	stop_lost	ENSP00000284481.3:p.Ter105LysextTer5,ENSP00000431967.1:p.Ter105LysextTer5	FAM167A-AS1	ENSG00000184608	TRUE	FALSE	FALSE	0.0194344	FALSE
Triglycerides	6:32410792:AGAGATTGTTATCTGAGGATGTGACATAGATTTCTCAGGGCACAATTTCAACTACTTTTTCAGCTTTAGGGTTTTTAGATACGTTTGTACCACAATTGAGCATGGGAGGGAGAGGGGTGAGCCTAAGCAGTGATGGCTGATTTCTGTCATGTCTGTCATGTGTCCCCCAGTACCTCCAGAGGTAACTGTGCTCACAAACAGCCCTGTGGAACTGAGAGAGCCCAACGTCCTCATCTGTTTCATA:A	Affx-92046163	A	0.0188065	0.00265942	1.53462e-12	0.435343	protein-truncating	splice_acceptor_variant		HLA-DRA	ENSG00000204287	FALSE	FALSE	FALSE	0.0188065	FALSE
Triglycerides	6:32411035:A:C	rs8084	C	0.0183839	0.00251906	2.92967e-13	0.438065	protein-truncating	splice_acceptor_variant		HLA-DRA	ENSG00000204287	FALSE	FALSE	FALSE	0.0183839	FALSE
Triglycerides	19:49244218:C:CAA	Affx-52359426	CAA	-0.0176859	0.00253545	3.0552e-12	0.427188	protein-truncating	frameshift_variant	ENSP00000327786.2:p.Ala334LeufsTer?	IZUMO1	ENSG00000182264	TRUE	FALSE	FALSE	0.0176859	FALSE
Urate	6:26368279:G:A	rs72841509	A	0.0469404	0.00367436	2.30621e-37	0.134485	protein-truncating	splice_donor_variant		BTN3A2	ENSG00000186470	FALSE	FALSE	FALSE	0.0469404	FALSE
Urate	4:9386295:C:A	rs35948112	A	0.0273622	0.00483015	1.47254e-08	0.0728513	protein-truncating	stop_gained	ENSP00000421652.1:p.Glu117Ter	AC116655.1	ENSG00000219492	TRUE	FALSE	FALSE	0.0273622	FALSE
Urate	6:30758664:A:C	rs3131044	C	0.0232078	0.00345491	1.85372e-11	0.156443	protein-truncating	splice_acceptor_variant		HCG20	ENSG00000228022	FALSE	FALSE	FALSE	0.0232078	FALSE
Urate	4:22820504:A:T	rs358231	T	0.0229857	0.00354555	9.00611e-11	0.144269	protein-truncating	stop_lost	ENSP00000427458.1:p.Ter456TyrextTer?,ENSP00000422220.1:p.Ter149TyrextTer?,ENSP00000423754.1:p.Ter285TyrextTer?	GBA3	ENSG00000249948	TRUE	FALSE	FALSE	0.0229857	FALSE
Urate	8:95951916:GTGAC:G	rs5893310	G	0.0219436	0.0026821	2.81351e-16	0.322534	protein-truncating	splice_acceptor_variant		TP53INP1	ENSG00000164938	TRUE	FALSE	FALSE	0.0219436	FALSE
Urate	2:28610627:T:C	rs10176110	C	0.0204337	0.00379988	7.55951e-08	0.124388	protein-truncating	splice_donor_variant		AC104695.2	ENSG00000229951	TRUE	FALSE	FALSE	0.0204337	FALSE
Urate	6:29069299:C:T	rs2394517	T	0.0184048	0.00258325	1.04545e-12	0.387036	protein-truncating	stop_gained	ENSP00000366376.3:p.Gln194Ter	OR2J1	ENSG00000204702	FALSE	FALSE	FALSE	0.0184048	FALSE
Urate	2:71163086:T:C	rs11681642	C	-0.0151779	0.00274583	3.2486e-08	0.432623	protein-truncating	start_lost	ENSP00000405114.1:p.Met1?,ENSP00000388353.1:p.Met1?,ENSP00000234396.4:p.Met1?	ATP6V1B1	ENSG00000116039	TRUE	FALSE	FALSE	0.0151779	FALSE
Urea	19:49206674:G:A	rs601338	A	-0.0372323	0.002512	1.1011e-49	0.490808	protein-truncating	stop_gained	ENSP00000430227.1:p.Trp154Ter,ENSP00000387498.2:p.Trp154Ter	FUT2	ENSG00000176920	TRUE	FALSE	FALSE	0.0372323	FALSE
Urea	19:49244218:C:CAA	Affx-52359426	CAA	0.0318156	0.00254211	6.27167e-36	0.427188	protein-truncating	frameshift_variant	ENSP00000327786.2:p.Ala334LeufsTer?	IZUMO1	ENSG00000182264	TRUE	FALSE	FALSE	0.0318156	FALSE
Urea	10:1065710:C:T	rs1044261	T	0.0267012	0.00473842	1.75154e-08	0.0764457	protein-truncating	stop_gained	ENSP00000277517.1:p.Trp144Ter	IDI2	ENSG00000148377	TRUE	TRUE	FALSE	0.0267012	FALSE
Urea	17:80071450:G:A	rs11653662	A	0.0241033	0.00297047	4.90277e-16	0.23153	protein-truncating	stop_gained	ENSP00000408124.3:p.Arg415Ter,ENSP00000376157.2:p.Arg277Ter	CCDC57	ENSG00000176155	TRUE	FALSE	FALSE	0.0241033	FALSE
Vitamin_D	11:71146886:C:G	rs138659167	G	0.182776	0.0121611	4.90316e-51	0.0114027	protein-truncating	splice_acceptor_variant		DHCR7	ENSG00000172893	TRUE	FALSE	TRUE	0.182776	FALSE
Vitamin_D	16:82033810:G:A	rs11542462	A	-0.0274991	0.00375764	2.51966e-13	0.134361	protein-truncating	stop_gained	ENSP00000332407.4:p.Gln30Ter,ENSP00000434529.1:p.Gln27Ter	SDR42E1	ENSG00000184860	TRUE	TRUE	FALSE	0.0274991	FALSE
Vitamin_D	7:21582963:G:T	rs2285943	T	-0.0147427	0.00259465	1.33274e-08	0.499078	protein-truncating	stop_gained	ENSP00000475939.1:p.Glu34Ter,ENSP00000330671.6:p.Glu34Ter	DNAH11	ENSG00000105877	TRUE	FALSE	FALSE	0.0147427	FALSE

### Sheet: Table S6
trait	variant	ID	A1	BETA	SE	P	MAF	Csq	Consequence	HGVSp	Gene_symbol	Gene	is_outside_of_MHC	ld_indep	outlier	abs(BETA)	rare
Alanine_aminotransferase	8:145732180:G:C	rs147998249	C	-1.15595	0.0300972	0	0.001716	protein-altering	missense_variant	ENSP00000378408.2:p.Val452Leu,ENSP00000433586.1:p.Val452Leu	GPT	ENSG00000167701	TRUE	TRUE	TRUE	1.15595	TRUE
Alanine_aminotransferase	8:145729793:G:A	rs145331563	A	-1.14245	0.0693952	7.18549e-61	0.000322214	protein-altering	missense_variant	ENSP00000378408.2:p.Ala36Thr,ENSP00000433586.1:p.Ala36Thr	GPT	ENSG00000167701	TRUE	TRUE	TRUE	1.14245	TRUE
Alanine_aminotransferase	1:220101499:G:A	rs188273166	A	0.338686	0.0356839	2.297e-21	0.00123434	protein-altering	missense_variant	ENSP00000355893.3:p.Thr95Ile,ENSP00000349018.2:p.Thr95Ile,ENSP00000440627.1:p.Thr95Ile	SLC30A10	ENSG00000196660	TRUE	TRUE	TRUE	0.338686	TRUE
Alanine_aminotransferase	8:145730809:G:T	rs141187317	T	-0.28559	0.0235779	9.20849e-34	0.00280998	protein-altering	missense_variant	ENSP00000378408.2:p.Gly226Cys,ENSP00000433586.1:p.Gly226Cys	GPT	ENSG00000167701	TRUE	FALSE	TRUE	0.28559	TRUE
Alanine_aminotransferase	8:145730018:G:A	rs138238489	A	-0.282755	0.0479477	3.70218e-09	0.000673808	protein-altering	missense_variant	ENSP00000378408.2:p.Arg65His,ENSP00000433586.1:p.Arg65His	GPT	ENSG00000167701	TRUE	TRUE	TRUE	0.282755	TRUE
Alanine_aminotransferase	8:145742850:T:C	rs35198096	C	-0.270513	0.0236458	2.66807e-30	0.00279979	protein-altering	missense_variant	ENSP00000475456.1:p.Gln54Arg,ENSP00000476579.1:p.Gln12Arg	RECQL4	ENSG00000160957	TRUE	FALSE	TRUE	0.270513	TRUE
Alanine_aminotransferase	8:145771154:C:T	rs11994207	T	-0.263493	0.0236327	7.28891e-29	0.00280519	protein-altering	missense_variant	ENSP00000276826.5:p.Arg667Gln,ENSP00000445075.1:p.Arg667Gln,ENSP00000366522.2:p.Arg667Gln	ARHGAP39	ENSG00000147799	TRUE	TRUE	TRUE	0.263493	TRUE
Alanine_aminotransferase	8:145754272:G:A	rs75220950	A	-0.258765	0.0225912	2.27036e-30	0.00304871	protein-altering	missense_variant	ENSP00000316262.5:p.Thr10Ile,ENSP00000434593.1:p.Thr10Ile,ENSP00000436621.1:p.Thr10Ile	C8orf82	ENSG00000213563	TRUE	FALSE	TRUE	0.258765	TRUE
Alanine_aminotransferase	8:145754187:C:G	rs115228909	G	-0.224048	0.0209584	1.14361e-26	0.00356174	protein-altering	missense_variant	ENSP00000436060.1:p.Ala88Pro	C8orf82	ENSG00000213563	TRUE	FALSE	TRUE	0.224048	TRUE
Alanine_aminotransferase	7:87060844:C:T	rs45575636	T	0.079413	0.0134269	3.33281e-09	0.00878153	protein-altering	missense_variant	ENSP00000437465.1:p.Arg590Gln,ENSP00000352135.3:p.Arg590Gln,ENSP00000265723.4:p.Arg590Gln,ENSP00000351172.3:p.Arg590Gln,ENSP00000392983.1:p.Arg590Gln	ABCB4	ENSG00000005471	TRUE	TRUE	FALSE	0.079413	TRUE
Albumin	19:50017538:G:C	rs150420714	C	-0.308851	0.0141249	6.70252e-106	0.00874583	protein-altering	missense_variant	ENSP00000469949.1:p.Lys131Asn,ENSP00000471232.1:p.Lys49Asn,ENSP00000472350.1:p.Lys132Asn,ENSP00000469933.1:p.Lys132Asn,ENSP00000469968.1:p.Lys132Asn,ENSP00000221466.4:p.Lys132Asn,ENSP00000472256.1:p.Lys96Asn,ENSP00000472604.1:p.Lys131Asn,ENSP00000410798.2:p.Lys132Asn	FCGRT	ENSG00000104870	TRUE	TRUE	TRUE	0.308851	TRUE
Albumin	20:43048414:G:A	rs139779712	A	-0.288626	0.0472778	1.02994e-09	0.000748196	protein-altering	missense_variant	ENSP00000410911.2:p.Val264Met,ENSP00000315180.4:p.Val242Met,ENSP00000476609.1:p.Val242Met,ENSP00000312987.3:p.Val264Met,ENSP00000412111.1:p.Val264Met,ENSP00000396216.1:p.Val242Met	HNF4A	ENSG00000101076	TRUE	TRUE	TRUE	0.288626	TRUE
Albumin	7:2296552:A:G	rs144787122	G	-0.24198	0.0210811	1.71725e-30	0.00387358	protein-altering	missense_variant	ENSP00000222990.3:p.Ile414Thr	SNX8	ENSG00000106266	TRUE	TRUE	TRUE	0.24198	TRUE
Albumin	14:94847386:G:A	rs28929470	A	0.181096	0.0197288	4.36649e-20	0.00444848	protein-altering	missense_variant	ENSP00000416066.1:p.Arg247Cys,ENSP00000376802.4:p.Arg247Cys,ENSP00000385960.4:p.Arg247Cys,ENSP00000416354.3:p.Arg247Cys,ENSP00000376803.4:p.Arg247Cys,ENSP00000348068.4:p.Arg247Cys,ENSP00000408474.1:p.Arg247Cys,ENSP00000390299.1:p.Arg247Cys,ENSP00000386094.1:p.Arg247Cys,ENSP00000451525.1:p.Arg247Cys	SERPINA1	ENSG00000197249	TRUE	TRUE	TRUE	0.181096	TRUE
Albumin	12:111885310:G:A	rs72650673	A	-0.159058	0.0295004	6.98364e-08	0.00196717	protein-altering	missense_variant	ENSP00000345492.2:p.Glu400Lys,ENSP00000440597.1:p.Glu198Lys	SH2B3	ENSG00000111252	TRUE	TRUE	TRUE	0.159058	TRUE
Albumin	17:16852187:A:G	rs34557412	G	0.115656	0.0154756	7.83249e-14	0.00718365	protein-altering	missense_variant	ENSP00000462952.1:p.Cys58Arg,ENSP00000464069.1:p.Cys104Arg,ENSP00000413453.2:p.Cys58Arg,ENSP00000261652.2:p.Cys104Arg,ENSP00000463582.1:p.Cys58Arg	TNFRSF13B	ENSG00000240505	TRUE	TRUE	TRUE	0.115656	TRUE
Albumin	19:50154190:G:A	rs151252460	A	-0.100945	0.0178938	1.68861e-08	0.00546197	protein-altering	missense_variant	ENSP00000473210.1:p.Gly182Arg,ENSP00000353769.2:p.Gly182Arg	SCAF1	ENSG00000126461	TRUE	FALSE	TRUE	0.100945	TRUE
Albumin	15:75981816:C:T	rs111241892	T	0.0847577	0.0134685	3.11795e-10	0.00962803	protein-altering	missense_variant	ENSP00000312506.5:p.Met530Ile	CSPG4	ENSG00000173546	TRUE	FALSE	FALSE	0.0847577	TRUE
Albumin	15:75982492:G:A	rs76827801	A	0.0793462	0.0137155	7.25144e-09	0.00927443	protein-altering	missense_variant	ENSP00000312506.5:p.Thr305Met	CSPG4	ENSG00000173546	TRUE	FALSE	FALSE	0.0793462	TRUE
Albumin	4:177650866:C:T	rs41278571	T	-0.074117	0.0131333	1.66854e-08	0.010063	protein-altering	missense_variant	ENSP00000280193.2:p.Arg61Gln	VEGFC	ENSG00000150630	TRUE	FALSE	FALSE	0.074117	TRUE
Alkaline_phosphatase	1:21902399:C:T	Affx-80210956	T	-2.52981	0.120301	4.14417e-98	0.000112718	protein-altering	missense_variant	ENSP00000442672.1:p.Arg336Cys,ENSP00000363973.3:p.Arg391Cys,ENSP00000437674.1:p.Arg314Cys,ENSP00000394765.2:p.Arg391Cys,ENSP00000363965.1:p.Arg391Cys,ENSP00000363962.1:p.Arg37Cys,ENSP00000363963.1:p.Arg37Cys	ALPL	ENSG00000162551	TRUE	TRUE	TRUE	2.52981	TRUE
Alkaline_phosphatase	1:21900176:A:C	rs121918002	C	-2.35554	0.0919689	1.55688e-144	0.000179626	protein-altering	missense_variant	ENSP00000363973.3:p.Asp294Ala,ENSP00000442672.1:p.Asp239Ala,ENSP00000363965.1:p.Asp294Ala,ENSP00000394765.2:p.Asp294Ala,ENSP00000437674.1:p.Asp217Ala	ALPL	ENSG00000162551	TRUE	TRUE	TRUE	2.35554	TRUE
Alkaline_phosphatase	1:21890636:T:C	Affx-80210950	C	-1.91504	0.0897412	5.74024e-101	0.000192902	protein-altering	missense_variant	ENSP00000442672.1:p.Met137Thr,ENSP00000363973.3:p.Met192Thr,ENSP00000363965.1:p.Met192Thr,ENSP00000394765.2:p.Met192Thr,ENSP00000437674.1:p.Met115Thr	ALPL	ENSG00000162551	TRUE	TRUE	TRUE	1.91504	TRUE
Alkaline_phosphatase	1:21890587:G:A	rs121918019	A	-1.86464	0.0682917	5.86644e-164	0.000333725	protein-altering	missense_variant	ENSP00000363973.3:p.Ala176Thr,ENSP00000363965.1:p.Ala176Thr,ENSP00000394765.2:p.Ala176Thr,ENSP00000437674.1:p.Ala99Thr,ENSP00000442672.1:p.Ala121Thr	ALPL	ENSG00000162551	TRUE	TRUE	TRUE	1.86464	TRUE
Alkaline_phosphatase	1:21900272:GCTT:G	Affx-89011356	G	-1.59572	0.288581	3.21325e-08	2.37392e-05	protein-altering	inframe_deletion	ENSP00000363973.3:p.Phe328del,ENSP00000437674.1:p.Phe251del,ENSP00000363965.1:p.Phe328del,ENSP00000394765.2:p.Phe328del,ENSP00000442672.1:p.Phe273del	ALPL	ENSG00000162551	TRUE	TRUE	TRUE	1.59572	TRUE
Alkaline_phosphatase	1:21890632:G:A	rs121918007	A	-1.49419	0.047513	9.62315e-217	0.000690251	protein-altering	missense_variant	ENSP00000363973.3:p.Glu191Lys,ENSP00000442672.1:p.Glu136Lys,ENSP00000363965.1:p.Glu191Lys,ENSP00000394765.2:p.Glu191Lys,ENSP00000437674.1:p.Glu114Lys	ALPL	ENSG00000162551	TRUE	TRUE	TRUE	1.49419	TRUE
Alkaline_phosphatase	1:21903894:C:A	Affx-89007968	A	-1.36224	0.223564	1.10726e-09	3.1158e-05	protein-altering	missense_variant	ENSP00000363963.1:p.Ala89Glu,ENSP00000394765.2:p.Ala443Glu,ENSP00000363965.1:p.Ala443Glu,ENSP00000363973.3:p.Ala443Glu,ENSP00000437674.1:p.Ala366Glu,ENSP00000363962.1:p.Ala89Glu,ENSP00000442672.1:p.Ala388Glu	ALPL	ENSG00000162551	TRUE	TRUE	TRUE	1.36224	TRUE
Alkaline_phosphatase	6:24460508:G:A	rs140895057	A	0.822062	0.1091	4.8991e-14	0.000124608	protein-altering	missense_variant	ENSP00000230036.1:p.Pro336Leu	GPLD1	ENSG00000112293	TRUE	TRUE	TRUE	0.822062	TRUE
Alkaline_phosphatase	6:24450108:G:A	rs149093201	A	-0.728148	0.0477385	1.64531e-52	0.000681421	protein-altering	missense_variant	ENSP00000230036.1:p.Ser452Leu	GPLD1	ENSG00000112293	TRUE	TRUE	TRUE	0.728148	TRUE
Alkaline_phosphatase	6:24472814:G:A	rs62400471	A	-0.681101	0.0905259	5.33356e-14	0.000182539	protein-altering	missense_variant	ENSP00000230036.1:p.Arg181Cys	GPLD1	ENSG00000112293	TRUE	TRUE	TRUE	0.681101	TRUE
Alkaline_phosphatase	6:24436910:A:G	rs143314495	G	-0.627981	0.0316053	8.44896e-88	0.00157705	protein-altering	missense_variant	ENSP00000230036.1:p.Ile751Thr	GPLD1	ENSG00000112293	TRUE	TRUE	TRUE	0.627981	TRUE
Alkaline_phosphatase	1:22222455:G:T	rs1869780	T	-0.514565	0.0379831	8.45439e-42	0.00108318	protein-altering	missense_variant	ENSP00000395884.2:p.Asp34Glu,ENSP00000405412.1:p.Asp47Glu,ENSP00000363827.3:p.Asp68Glu	HSPG2	ENSG00000142798	TRUE	TRUE	TRUE	0.514565	TRUE
Alkaline_phosphatase	1:22188289:G:A	rs142433309	A	-0.503941	0.0185551	3.02376e-162	0.00457719	protein-altering	missense_variant	ENSP00000363827.3:p.Thr1639Met	HSPG2	ENSG00000142798	TRUE	TRUE	TRUE	0.503941	TRUE
Alkaline_phosphatase	2:169847329:T:C	rs11568372	C	0.426739	0.0686905	5.22167e-10	0.000335324	protein-altering	missense_variant	ENSP00000263817.6:p.Glu297Gly	ABCB11	ENSG00000073734	TRUE	TRUE	TRUE	0.426739	TRUE
Alkaline_phosphatase	6:24476431:T:C	rs61754637	C	-0.340836	0.0229757	9.08916e-50	0.00295087	protein-altering	missense_variant	ENSP00000230036.1:p.Asn103Ser	GPLD1	ENSG00000112293	TRUE	TRUE	TRUE	0.340836	TRUE
Alkaline_phosphatase	6:24476437:C:T	rs61754636	T	-0.301043	0.0212593	1.65999e-45	0.00349361	protein-altering	missense_variant	ENSP00000230036.1:p.Arg101Gln	GPLD1	ENSG00000112293	TRUE	TRUE	TRUE	0.301043	TRUE
Alkaline_phosphatase	12:109661672:A:G	rs149793040	G	-0.28001	0.0284106	6.51577e-23	0.00191661	protein-altering	missense_variant	ENSP00000367085.5:p.Tyr1212Cys,ENSP00000367079.3:p.Tyr1282Cys,ENSP00000341044.7:p.Tyr1282Cys	ACACB	ENSG00000076555	TRUE	TRUE	TRUE	0.28001	TRUE
Alkaline_phosphatase	1:21801393:A:G	rs149262245	G	-0.270996	0.0186082	4.98563e-48	0.00457089	protein-altering	missense_variant	ENSP00000316782.5:p.Glu314Gly,ENSP00000340336.5:p.Glu314Gly,ENSP00000415711.2:p.Glu244Gly,ENSP00000391865.1:p.Glu258Gly,ENSP00000316739.6:p.Glu258Gly	NBPF3	ENSG00000142794	TRUE	TRUE	TRUE	0.270996	TRUE
Alkaline_phosphatase	9:136031315:T:C	rs117595304	C	-0.216458	0.0172745	5.1853e-36	0.00528967	protein-altering	missense_variant	ENSP00000361113.3:p.Tyr66Cys,ENSP00000361110.3:p.Tyr66Cys,ENSP00000437663.1:p.Tyr49Cys	GBGT1	ENSG00000148288	TRUE	TRUE	TRUE	0.216458	TRUE
Alkaline_phosphatase	1:21564631:C:T	rs141146885	T	-0.199656	0.0156991	4.81704e-37	0.00638985	protein-altering	missense_variant	ENSP00000364028.6:p.Ser462Asn,ENSP00000349581.4:p.Ser450Asn,ENSP00000388439.2:p.Ser462Asn,ENSP00000264205.6:p.Ser459Asn,ENSP00000405088.2:p.Ser446Asn	ECE1	ENSG00000117298	TRUE	TRUE	TRUE	0.199656	TRUE
Alkaline_phosphatase	7:127014438:T:C	rs139681633	C	-0.196489	0.0189979	4.55768e-25	0.00438469	protein-altering	missense_variant	ENSP00000265827.3:p.Ile318Val,ENSP00000376988.1:p.Ile318Val,ENSP00000376989.1:p.Ile318Val	ZNF800	ENSG00000048405	TRUE	TRUE	TRUE	0.196489	TRUE
Alkaline_phosphatase	9:136227213:A:G	rs141313898	G	-0.195457	0.0242772	8.23698e-16	0.00266149	protein-altering	missense_variant	ENSP00000361032.4:p.Lys197Arg	SURF2	ENSG00000148291	TRUE	TRUE	TRUE	0.195457	TRUE
Alkaline_phosphatase	6:24658948:T:C	rs61757564	C	-0.18824	0.0188395	1.66914e-23	0.00445448	protein-altering	missense_variant	ENSP00000367440.4:p.Asn89Ser,ENSP00000437637.1:p.Asn119Ser,ENSP00000345345.3:p.Asn31Ser	TDP2	ENSG00000111802	TRUE	TRUE	TRUE	0.18824	TRUE
Alkaline_phosphatase	1:21938584:T:C	rs142233496	C	0.187488	0.0203278	2.89992e-20	0.00381543	protein-altering	missense_variant	ENSP00000363897.4:p.Thr183Ala,ENSP00000431364.1:p.Thr183Ala,ENSP00000352739.4:p.Thr247Ala,ENSP00000434033.1:p.Thr183Ala,ENSP00000441661.1:p.Thr183Ala,ENSP00000290101.4:p.Thr247Ala,ENSP00000363895.2:p.Thr183Ala,ENSP00000363893.2:p.Thr214Ala	RAP1GAP	ENSG00000076864	TRUE	TRUE	TRUE	0.187488	TRUE
Alkaline_phosphatase	6:24454392:C:T	rs6924628	T	-0.182001	0.0194432	7.97382e-21	0.00406153	protein-altering	missense_variant	ENSP00000230036.1:p.Gly396Ser	GPLD1	ENSG00000112293	TRUE	FALSE	TRUE	0.182001	TRUE
Alkaline_phosphatase	6:24520719:G:A	rs115784602	A	-0.172636	0.0161308	1.00368e-26	0.00610829	protein-altering	missense_variant	ENSP00000350191.3:p.Val321Met,ENSP00000417687.1:p.Val293Met,ENSP00000314649.3:p.Val334Met,ENSP00000438193.1:p.Val233Met	ALDH5A1	ENSG00000112294	TRUE	FALSE	TRUE	0.172636	TRUE
Alkaline_phosphatase	20:56136474:C:T	rs147120329	T	0.140036	0.0259657	6.92917e-08	0.00231604	protein-altering	missense_variant	ENSP00000319814.4:p.Pro3Ser	PCK1	ENSG00000124253	TRUE	TRUE	TRUE	0.140036	TRUE
Alkaline_phosphatase	6:24423277:T:C	rs34314832	C	0.130487	0.0228622	1.14707e-08	0.00302488	protein-altering	missense_variant	ENSP00000441839.1:p.Met357Thr,ENSP00000367604.1:p.Met407Thr,ENSP00000399585.2:p.Met410Thr,ENSP00000438118.1:p.Met116Thr,ENSP00000367637.3:p.Met407Thr	MRS2	ENSG00000124532	TRUE	TRUE	TRUE	0.130487	TRUE
Alkaline_phosphatase	1:22206977:C:T	rs143669458	T	-0.116607	0.0188539	6.22783e-10	0.00445868	protein-altering	missense_variant	ENSP00000363827.3:p.Val692Met	HSPG2	ENSG00000142798	TRUE	TRUE	TRUE	0.116607	TRUE
Alkaline_phosphatase	22:46627780:C:T	rs1042311	T	0.112933	0.0167039	1.37433e-11	0.00628741	protein-altering	missense_variant	ENSP00000385246.1:p.Ala268Val,ENSP00000262735.5:p.Ala268Val,ENSP00000379322.2:p.Ala268Val,ENSP00000385523.1:p.Ala268Val	PPARA	ENSG00000186951	TRUE	FALSE	TRUE	0.112933	TRUE
Alkaline_phosphatase	1:22150130:C:T	rs114015043	T	-0.107629	0.0188695	1.17237e-08	0.00444379	protein-altering	missense_variant	ENSP00000363827.3:p.Ala4328Thr	HSPG2	ENSG00000142798	TRUE	TRUE	TRUE	0.107629	TRUE
Alkaline_phosphatase	12:100926308:T:C	rs61755050	C	-0.0889963	0.0160218	2.78306e-08	0.00621112	protein-altering	missense_variant	ENSP00000447149.1:p.Met183Thr,ENSP00000188403.7:p.Met183Thr,ENSP00000448506.1:p.Met173Thr,ENSP00000315442.5:p.Met173Thr,ENSP00000376712.3:p.Met173Thr	NR1H4	ENSG00000012504	TRUE	TRUE	FALSE	0.0889963	TRUE
Alkaline_phosphatase	16:83999565:G:A	rs147251034	A	-0.0882104	0.0153515	9.14399e-09	0.00671175	protein-altering	missense_variant	ENSP00000355374.3:p.Ala463Thr,ENSP00000376983.1:p.Ala463Thr,ENSP00000343376.2:p.Ala546Thr	OSGIN1	ENSG00000140961	TRUE	TRUE	FALSE	0.0882104	TRUE
Alkaline_phosphatase	9:136198932:G:C	Affx-52294208	C	0.0842959	0.0152362	3.15723e-08	0.00678791	protein-altering	missense_variant	ENSP00000361092.4:p.Arg287Gly	SURF6	ENSG00000148296	TRUE	TRUE	FALSE	0.0842959	TRUE
Alkaline_phosphatase	19:50017538:G:C	rs150420714	C	0.0799668	0.0135038	3.18786e-09	0.00874583	protein-altering	missense_variant	ENSP00000469949.1:p.Lys131Asn,ENSP00000471232.1:p.Lys49Asn,ENSP00000472350.1:p.Lys132Asn,ENSP00000469933.1:p.Lys132Asn,ENSP00000469968.1:p.Lys132Asn,ENSP00000221466.4:p.Lys132Asn,ENSP00000472256.1:p.Lys96Asn,ENSP00000472604.1:p.Lys131Asn,ENSP00000410798.2:p.Lys132Asn	FCGRT	ENSG00000104870	TRUE	TRUE	FALSE	0.0799668	TRUE
Apolipoprotein_A	9:107560726:C:A	rs146934490	A	-1.66899	0.235675	1.42687e-12	3.5607e-05	protein-altering	missense_variant	ENSP00000363868.3:p.Trp1699Cys	ABCA1	ENSG00000165029	TRUE	TRUE	TRUE	1.66899	TRUE
Apolipoprotein_A	9:107593339:G:A	rs2853574	A	-1.58837	0.192428	1.53364e-16	4.74687e-05	protein-altering	missense_variant	ENSP00000363868.3:p.Arg587Trp	ABCA1	ENSG00000165029	TRUE	TRUE	TRUE	1.58837	TRUE
Apolipoprotein_A	16:67976657:G:A	rs121908050	A	-1.33715	0.141402	3.21115e-21	8.75231e-05	protein-altering	missense_variant	ENSP00000463220.1:p.Thr28Ile,ENSP00000264005.5:p.Thr147Ile,ENSP00000464651.1:p.Thr75Ile	LCAT	ENSG00000213398	TRUE	TRUE	TRUE	1.33715	TRUE
Apolipoprotein_A	8:19811733:G:A	rs118204057	A	-0.755279	0.0591391	2.42974e-37	0.000483675	protein-altering	missense_variant	ENSP00000309757.6:p.Gly215Glu	LPL	ENSG00000175445	TRUE	TRUE	TRUE	0.755279	TRUE
Apolipoprotein_A	16:67974091:G:A	rs202017590	A	-0.688432	0.122153	1.74413e-08	0.000115816	protein-altering	missense_variant	ENSP00000264005.5:p.Arg347Cys	LCAT	ENSG00000213398	TRUE	TRUE	TRUE	0.688432	TRUE
Apolipoprotein_A	11:116707739:A:C	rs199759119	C	-0.595987	0.040952	5.78463e-48	0.00104288	protein-altering	missense_variant	ENSP00000364472.1:p.Ser60Ala,ENSP00000364469.1:p.Ser60Ala,ENSP00000352471.2:p.Ser60Ala,ENSP00000236850.3:p.Ser60Ala	APOA1	ENSG00000118137	TRUE	TRUE	TRUE	0.595987	TRUE
Apolipoprotein_A	20:43042354:C:T	rs137853336	T	-0.577224	0.0980649	3.95752e-09	0.000172129	protein-altering	missense_variant	ENSP00000312987.3:p.Arg136Trp,ENSP00000412111.1:p.Arg136Trp,ENSP00000476609.1:p.Arg114Trp,ENSP00000396216.1:p.Arg114Trp,ENSP00000315180.4:p.Arg114Trp,ENSP00000410911.2:p.Arg136Trp	HNF4A	ENSG00000101076	TRUE	TRUE	TRUE	0.577224	TRUE
Apolipoprotein_A	9:107620797:A:G	rs188308962	G	-0.5358	0.0330394	4.06219e-59	0.00158478	protein-altering	splice_region_variant		ABCA1	ENSG00000165029	TRUE	TRUE	TRUE	0.5358	TRUE
Apolipoprotein_A	18:47113165:C:T	rs117623631	T	0.478201	0.0259642	1.04671e-75	0.00258216	protein-altering	missense_variant	ENSP00000261292.4:p.Arg476Trp,ENSP00000387978.2:p.Arg402Trp	LIPG	ENSG00000101670	TRUE	TRUE	TRUE	0.478201	TRUE
Apolipoprotein_A	9:107560784:C:T	rs150125857	T	-0.462484	0.049966	2.13649e-20	0.000703245	protein-altering	missense_variant	ENSP00000363868.3:p.Arg1680Gln	ABCA1	ENSG00000165029	TRUE	TRUE	TRUE	0.462484	TRUE
Apolipoprotein_A	15:58840586:C:T	rs121912502	T	0.403979	0.0343805	7.16024e-32	0.00146243	protein-altering	missense_variant	ENSP00000395569.3:p.Ser289Phe,ENSP00000299022.5:p.Ser289Phe,ENSP00000348425.6:p.Ser289Phe,ENSP00000395002.2:p.Ser228Phe	LIPC	ENSG00000166035	TRUE	TRUE	TRUE	0.403979	TRUE
Apolipoprotein_A	11:116701560:G:A	rs147210663	A	0.368678	0.0672844	4.27134e-08	0.000386104	protein-altering	missense_variant	ENSP00000227667.2:p.Ala43Thr,ENSP00000410614.1:p.Ala43Thr,ENSP00000364494.1:p.Ala61Thr	APOC3	ENSG00000110245	TRUE	TRUE	TRUE	0.368678	TRUE
Apolipoprotein_A	15:58855748:C:T	rs28933094	T	0.33182	0.0301471	3.59386e-28	0.00186911	protein-altering	missense_variant	ENSP00000299022.5:p.Thr405Met,ENSP00000395569.3:p.Thr405Met,ENSP00000348425.6:p.Thr405Met,ENSP00000395002.2:p.Thr344Met	LIPC	ENSG00000166035	TRUE	TRUE	TRUE	0.33182	TRUE
Apolipoprotein_A	11:47290147:G:A	rs61731956	A	0.281061	0.0505993	2.78412e-08	0.000676548	protein-altering	missense_variant	ENSP00000432073.1:p.Arg264Gln,ENSP00000378793.3:p.Arg370Gln,ENSP00000433271.1:p.Arg434Gln,ENSP00000385801.1:p.Arg355Gln,ENSP00000387946.2:p.Arg415Gln,ENSP00000385073.1:p.Arg310Gln,ENSP00000420656.1:p.Arg415Gln,ENSP00000384745.3:p.Arg355Gln	NR1H3	ENSG00000025434	TRUE	TRUE	TRUE	0.281061	TRUE
Apolipoprotein_A	9:107646756:G:A	rs145183203	A	-0.257137	0.0356417	5.42685e-13	0.00134787	protein-altering	missense_variant	ENSP00000363865.1:p.Pro25Leu,ENSP00000363868.3:p.Pro85Leu,ENSP00000416623.2:p.Pro85Leu	ABCA1	ENSG00000165029	TRUE	TRUE	TRUE	0.257137	TRUE
Apolipoprotein_A	4:110638764:A:G	rs41278045	G	-0.213134	0.0318491	2.20555e-11	0.00170616	protein-altering	missense_variant	ENSP00000243501.5:p.Cys131Arg,ENSP00000425274.1:p.Cys129Arg	PLA2G12A	ENSG00000123739	TRUE	TRUE	TRUE	0.213134	TRUE
Apolipoprotein_A	12:109661672:A:G	rs149793040	G	0.206842	0.0297741	3.73779e-12	0.00191661	protein-altering	missense_variant	ENSP00000367085.5:p.Tyr1212Cys,ENSP00000367079.3:p.Tyr1282Cys,ENSP00000341044.7:p.Tyr1282Cys	ACACB	ENSG00000076555	TRUE	TRUE	TRUE	0.206842	TRUE
Apolipoprotein_A	1:220101499:G:A	rs188273166	A	-0.203344	0.0375458	6.10351e-08	0.00123434	protein-altering	missense_variant	ENSP00000355893.3:p.Thr95Ile,ENSP00000349018.2:p.Thr95Ile,ENSP00000440627.1:p.Thr95Ile	SLC30A10	ENSG00000196660	TRUE	TRUE	TRUE	0.203344	TRUE
Apolipoprotein_A	9:107578620:G:A	rs76881554	A	-0.189779	0.0293416	9.95137e-11	0.00200254	protein-altering	missense_variant	ENSP00000363868.3:p.Ser1181Phe	ABCA1	ENSG00000165029	TRUE	TRUE	TRUE	0.189779	TRUE
Apolipoprotein_A	4:110638824:C:T	rs114816312	T	-0.188109	0.0151328	1.82251e-35	0.00760916	protein-altering	missense_variant	ENSP00000243501.5:p.Asp111Asn,ENSP00000425274.1:p.Asp109Asn	PLA2G12A	ENSG00000123739	TRUE	FALSE	TRUE	0.188109	TRUE
Apolipoprotein_A	12:111885310:G:A	rs72650673	A	-0.175127	0.0295611	3.14099e-09	0.00196717	protein-altering	missense_variant	ENSP00000345492.2:p.Glu400Lys,ENSP00000440597.1:p.Glu198Lys	SH2B3	ENSG00000111252	TRUE	TRUE	TRUE	0.175127	TRUE
Apolipoprotein_A	19:3382176:C:T	rs138699938	T	-0.173901	0.0321414	6.28992e-08	0.00169322	protein-altering	missense_variant	ENSP00000396843.2:p.Pro166Leu,ENSP00000465177.1:p.Pro157Leu,ENSP00000301935.6:p.Pro157Leu,ENSP00000465655.1:p.Pro157Leu,ENSP00000342194.2:p.Pro166Leu,ENSP00000466647.1:p.Pro166Leu,ENSP00000378543.2:p.Pro157Leu	NFIC	ENSG00000141905	TRUE	TRUE	TRUE	0.173901	TRUE
Apolipoprotein_A	16:56906568:C:T	rs142679083	T	0.142406	0.023505	1.37533e-09	0.0031352	protein-altering	missense_variant	ENSP00000456149.1:p.Ala322Val,ENSP00000402152.2:p.Ala322Val,ENSP00000262502.5:p.Ala321Val,ENSP00000457552.1:p.Ala321Val	SLC12A3	ENSG00000070915	TRUE	TRUE	TRUE	0.142406	TRUE
Apolipoprotein_A	2:21238367:C:T	rs12713843	T	0.130469	0.0191645	9.92747e-12	0.00478011	protein-altering	missense_variant	ENSP00000233242.1:p.Arg1128His	APOB	ENSG00000084674	TRUE	FALSE	TRUE	0.130469	TRUE
Apolipoprotein_A	19:11470370:C:G	rs72992932	G	-0.110078	0.0185637	3.03699e-09	0.0050192	protein-altering	missense_variant	ENSP00000467807.1:p.Leu77Val,ENSP00000251473.4:p.Leu77Val,ENSP00000466898.1:p.Leu52Val,ENSP00000466698.1:p.Leu52Val	PLPPR2	ENSG00000105520	TRUE	TRUE	TRUE	0.110078	TRUE
Apolipoprotein_A	2:219878668:T:C	rs148224341	C	-0.106977	0.0191611	2.36547e-08	0.0047442	protein-altering	missense_variant	ENSP00000340776.5:p.Asp1234Gly,ENSP00000413377.1:p.Asp1234Gly,ENSP00000409117.1:p.Asp1234Gly	CFAP65	ENSG00000181378	TRUE	TRUE	TRUE	0.106977	TRUE
Apolipoprotein_A	11:116655859:C:T	rs140390701	T	0.106458	0.0177876	2.16721e-09	0.0054681	protein-altering	missense_variant	ENSP00000415505.1:p.Glu59Lys,ENSP00000227322.3:p.Glu237Lys,ENSP00000390391.1:p.Glu237Lys	ZPR1	ENSG00000109917	TRUE	TRUE	TRUE	0.106458	TRUE
Apolipoprotein_B	19:11224005:C:T	Affx-80260152	T	0.835918	0.150763	2.94891e-08	7.1208e-05	protein-altering	missense_variant	ENSP00000453513.1:p.Thr240Met,ENSP00000453346.1:p.Thr413Met,ENSP00000454071.1:p.Thr413Met,ENSP00000252444.5:p.Thr498Met,ENSP00000440520.1:p.Thr372Met,ENSP00000437639.1:p.Thr286Met,ENSP00000397829.2:p.Thr245Met,ENSP00000453557.1:p.Thr413Met	LDLR	ENSG00000130164	TRUE	TRUE	TRUE	0.835918	TRUE
Apolipoprotein_B	2:21229068:G:A	rs12713559	A	0.404706	0.0377485	8.18814e-27	0.00111942	protein-altering	missense_variant	ENSP00000233242.1:p.Arg3558Cys	APOB	ENSG00000084674	TRUE	TRUE	TRUE	0.404706	TRUE
Apolipoprotein_B	19:45655636:G:A	rs11083761	A	-0.37015	0.0172267	2.44572e-102	0.00543934	protein-altering	missense_variant	ENSP00000321976.4:p.Arg687Cys,ENSP00000401739.2:p.Arg465Cys,ENSP00000404706.1:p.Arg465Cys,ENSP00000468649.1:p.Arg465Cys	NKPD1	ENSG00000179846	TRUE	FALSE	TRUE	0.37015	TRUE
Apolipoprotein_B	2:21238367:C:T	rs12713843	T	-0.329038	0.0183581	8.43346e-72	0.00478011	protein-altering	missense_variant	ENSP00000233242.1:p.Arg1128His	APOB	ENSG00000084674	TRUE	FALSE	TRUE	0.329038	TRUE
Apolipoprotein_B	6:160831796:G:A	rs151135411	A	0.315476	0.0424441	1.06632e-13	0.000868401	protein-altering	missense_variant	ENSP00000275300.2:p.Arg298Gln,ENSP00000375989.1:p.Arg298Gln	SLC22A3	ENSG00000146477	TRUE	TRUE	TRUE	0.315476	TRUE
Apolipoprotein_B	19:45411110:T:C	rs769452	C	0.29909	0.0323212	2.18227e-20	0.00151295	protein-altering	missense_variant	ENSP00000410423.1:p.Leu46Pro,ENSP00000413653.2:p.Leu72Pro,ENSP00000252486.3:p.Leu46Pro,ENSP00000413135.1:p.Leu46Pro	APOE	ENSG00000130203	TRUE	FALSE	TRUE	0.29909	TRUE
Apolipoprotein_B	20:17617260:G:A	rs137981542	A	-0.271205	0.0461074	4.05657e-09	0.000734478	protein-altering	missense_variant	ENSP00000246043.4:p.Arg767Trp,ENSP00000367044.1:p.Arg767Trp,ENSP00000367038.2:p.Arg334Trp,ENSP00000354045.4:p.Arg334Trp,ENSP00000401206.2:p.Arg108Trp	RRBP1	ENSG00000125844	TRUE	TRUE	TRUE	0.271205	TRUE
Apolipoprotein_B	2:21360724:A:C	rs17399768	C	-0.220593	0.0309127	9.62957e-13	0.00165018	protein-altering	missense_variant	ENSP00000384376.1:p.Ile129Leu	TDRD15	ENSG00000218819	TRUE	TRUE	TRUE	0.220593	TRUE
Apolipoprotein_B	19:45153113:G:C	rs35959395	C	0.20535	0.0272618	4.99021e-14	0.00210656	protein-altering	missense_variant	ENSP00000385344.3:p.Val154Leu,ENSP00000340870.3:p.Val154Leu,ENSP00000383907.3:p.Val154Leu,ENSP00000402060.2:p.Val154Leu	PVR	ENSG00000073008	TRUE	TRUE	TRUE	0.20535	TRUE
Apolipoprotein_B	19:45898885:C:T	rs201478913	T	0.197075	0.0355958	3.08895e-08	0.00124988	protein-altering	missense_variant	ENSP00000403902.1:p.Ser388Asn,ENSP00000354218.4:p.Ser388Asn	PPP1R13L	ENSG00000104881	TRUE	TRUE	TRUE	0.197075	TRUE
Apolipoprotein_B	12:109661672:A:G	rs149793040	G	-0.193313	0.0284514	1.0887e-11	0.00191661	protein-altering	missense_variant	ENSP00000367085.5:p.Tyr1212Cys,ENSP00000367079.3:p.Tyr1282Cys,ENSP00000341044.7:p.Tyr1282Cys	ACACB	ENSG00000076555	TRUE	TRUE	TRUE	0.193313	TRUE
Apolipoprotein_B	2:44055163:C:T	rs141828689	T	0.188458	0.034243	3.72544e-08	0.00133403	protein-altering	missense_variant	ENSP00000384513.1:p.Arg117Gln,ENSP00000260645.1:p.Arg198Gln,ENSP00000386501.1:p.Arg117Gln	ABCG5	ENSG00000138075	TRUE	TRUE	TRUE	0.188458	TRUE
Apolipoprotein_B	19:45716471:G:T	rs111862689	T	0.187963	0.0331231	1.39073e-08	0.00144761	protein-altering	missense_variant	ENSP00000252482.3:p.Asp362Glu,ENSP00000400713.1:p.Asp362Glu	EXOC3L2	ENSG00000130201	TRUE	TRUE	TRUE	0.187963	TRUE
Apolipoprotein_B	19:45162059:C:A	rs139267469	A	0.185174	0.0254518	3.46073e-13	0.00245267	protein-altering	missense_variant	ENSP00000383907.3:p.Phe347Leu,ENSP00000402060.2:p.Phe347Leu	PVR	ENSG00000073008	TRUE	TRUE	TRUE	0.185174	TRUE
Apolipoprotein_B	19:44117985:G:A	rs181599936	A	-0.183114	0.033969	7.02615e-08	0.00136744	protein-altering	missense_variant	ENSP00000414512.1:p.Arg571Gln,ENSP00000476253.1:p.Arg571Gln,ENSP00000432514.1:p.Arg586Gln	SRRM5	ENSG00000226763	TRUE	TRUE	TRUE	0.183114	TRUE
Apolipoprotein_B	19:45262696:G:A	rs114036675	A	0.169276	0.0236095	7.52599e-13	0.00286057	protein-altering	missense_variant	ENSP00000393731.1:p.Ala301Thr,ENSP00000164227.5:p.Ala397Thr	BCL3	ENSG00000069399	TRUE	TRUE	TRUE	0.169276	TRUE
Apolipoprotein_B	7:2296552:A:G	rs144787122	G	0.136573	0.0202888	1.68304e-11	0.00387358	protein-altering	missense_variant	ENSP00000222990.3:p.Ile414Thr	SNX8	ENSG00000106266	TRUE	TRUE	TRUE	0.136573	TRUE
Apolipoprotein_B	19:45667499:A:T	rs142501705	T	0.13077	0.0216184	1.45876e-09	0.00337961	protein-altering	missense_variant	ENSP00000006275.3:p.Tyr107Asn,ENSP00000468363.1:p.Leu70Gln,ENSP00000468182.1:p.Leu84Gln,ENSP00000468612.1:p.Tyr93Asn	TRAPPC6A	ENSG00000007255	TRUE	TRUE	TRUE	0.13077	TRUE
Apolipoprotein_B	1:110050180:C:T	rs150743133	T	-0.129049	0.0151048	1.30684e-17	0.00697251	protein-altering	missense_variant	ENSP00000358878.1:p.Gly452Asp,ENSP00000358880.4:p.Gly452Asp	AMIGO1	ENSG00000181754	TRUE	TRUE	TRUE	0.129049	TRUE
Apolipoprotein_B	1:109793077:C:A	rs62623708	A	-0.124986	0.0163255	1.92532e-14	0.00597486	protein-altering	missense_variant	ENSP00000271332.3:p.Gln126Lys	CELSR2	ENSG00000143126	TRUE	TRUE	TRUE	0.124986	TRUE
Apolipoprotein_B	2:21227503:T:C	rs1801698	C	-0.12485	0.0202965	7.69398e-10	0.00387073	protein-altering	missense_variant	ENSP00000233242.1:p.Thr3945Ala	APOB	ENSG00000084674	TRUE	TRUE	TRUE	0.12485	TRUE
Apolipoprotein_B	15:101845482:G:A	rs34631529	A	-0.118887	0.017374	7.78038e-12	0.00522521	protein-altering	missense_variant	ENSP00000305056.4:p.Thr963Met,ENSP00000351193.3:p.Thr950Met,ENSP00000381246.2:p.Thr792Met	PCSK6	ENSG00000140479	TRUE	TRUE	TRUE	0.118887	TRUE
Apolipoprotein_B	3:155546124:C:T	rs138283229	T	0.102752	0.0174579	3.96797e-09	0.00524293	protein-altering	missense_variant	ENSP00000419066.1:p.Gly229Ser,ENSP00000419165.1:p.Gly145Ser,ENSP00000376587.2:p.Gly509Ser,ENSP00000352456.3:p.Gly509Ser	SLC33A1	ENSG00000169359	TRUE	TRUE	TRUE	0.102752	TRUE
Apolipoprotein_B	22:46627780:C:T	rs1042311	T	0.101197	0.0167375	1.48554e-09	0.00628741	protein-altering	missense_variant	ENSP00000385246.1:p.Ala268Val,ENSP00000262735.5:p.Ala268Val,ENSP00000379322.2:p.Ala268Val,ENSP00000385523.1:p.Ala268Val	PPARA	ENSG00000186951	TRUE	FALSE	TRUE	0.101197	TRUE
Apolipoprotein_B	4:69962375:T:C	rs61361928	C	-0.100035	0.0168088	2.66194e-09	0.00564301	protein-altering	missense_variant	ENSP00000427659.1:p.Leu46Pro,ENSP00000304811.7:p.Leu46Pro	UGT2B7	ENSG00000171234	TRUE	TRUE	TRUE	0.100035	TRUE
Apolipoprotein_B	1:109824680:C:T	rs41302083	T	-0.0909692	0.013653	2.68832e-11	0.00865748	protein-altering	missense_variant	ENSP00000413186.2:p.Arg27His,ENSP00000386323.1:p.Arg27His,ENSP00000358923.3:p.Arg27His,ENSP00000358920.3:p.Arg27His,ENSP00000358919.2:p.Arg27His,ENSP00000474667.1:p.Arg27His,ENSP00000358925.2:p.Arg27His,ENSP00000387791.1:p.Arg27His,ENSP00000413591.2:p.Arg27His	PSRC1	ENSG00000134222	TRUE	FALSE	FALSE	0.0909692	TRUE
Aspartate_aminotransferase	10:101157378:CGTT:C	Affx-89019160	C	-2.43601	0.0576172	0	0.000477789	protein-altering	inframe_deletion	ENSP00000445578.1:p.Asn368del,ENSP00000359539.5:p.Asn389del	GOT1	ENSG00000120053	TRUE	TRUE	TRUE	2.43601	TRUE
Aspartate_aminotransferase	10:101165952:C:T	rs146049867	T	-0.550258	0.0431589	3.20152e-37	0.000840069	protein-altering	missense_variant	ENSP00000359539.5:p.Arg160His,ENSP00000445578.1:p.Arg139His	GOT1	ENSG00000120053	TRUE	TRUE	TRUE	0.550258	TRUE
Aspartate_aminotransferase	1:220101499:G:A	rs188273166	A	0.395063	0.0358187	2.78687e-28	0.00123434	protein-altering	missense_variant	ENSP00000355893.3:p.Thr95Ile,ENSP00000349018.2:p.Thr95Ile,ENSP00000440627.1:p.Thr95Ile	SLC30A10	ENSG00000196660	TRUE	TRUE	TRUE	0.395063	TRUE
Aspartate_aminotransferase	10:18122661:C:T	rs150024976	T	0.314337	0.0394775	1.69222e-15	0.0010195	protein-altering	missense_variant	ENSP00000239761.2:p.Pro224Leu	MRC1	ENSG00000120586	TRUE	TRUE	TRUE	0.314337	TRUE
Aspartate_aminotransferase	10:17891606:C:G	rs138163581	G	0.208293	0.0225589	2.63957e-20	0.00312768	protein-altering	missense_variant	ENSP00000332124.2:p.Pro363Ala,ENSP00000391843.1:p.Pro363Ala	MRC1L1	ENSG00000183748	TRUE	TRUE	TRUE	0.208293	TRUE
Aspartate_aminotransferase	19:45811692:C:G	rs149354459	G	0.12483	0.0225456	3.08277e-08	0.0031199	protein-altering	missense_variant	ENSP00000221476.2:p.Arg251Pro	CKM	ENSG00000104879	TRUE	TRUE	TRUE	0.12483	TRUE
Aspartate_aminotransferase	7:2296552:A:G	rs144787122	G	0.109709	0.0202492	6.03386e-08	0.00387358	protein-altering	missense_variant	ENSP00000222990.3:p.Ile414Thr	SNX8	ENSG00000106266	TRUE	TRUE	TRUE	0.109709	TRUE
Aspartate_aminotransferase	4:8235220:C:A	rs111285143	A	0.0829911	0.0137669	1.6588e-09	0.00836723	protein-altering	missense_variant	ENSP00000441045.1:p.Leu1012Met,ENSP00000245105.3:p.Leu1088Met	SH3TC1	ENSG00000125089	TRUE	TRUE	FALSE	0.0829911	TRUE
C_reactive_protein	1:159683814:G:A	rs77832441	A	-0.584128	0.0204608	4.92551e-179	0.00373782	protein-altering	missense_variant	ENSP00000357093.1:p.Thr59Met,ENSP00000340882.2:p.Thr59Met,ENSP00000255030.5:p.Thr59Met,ENSP00000357091.1:p.Thr59Met,ENSP00000357092.1:p.Thr59Met	CRP	ENSG00000132693	TRUE	TRUE	TRUE	0.584128	TRUE
C_reactive_protein	1:247607973:C:T	rs139814109	T	-0.299766	0.0480881	4.56161e-10	0.000670484	protein-altering	missense_variant	ENSP00000375704.3:p.Thr954Met,ENSP00000294752.3:p.Thr840Met,ENSP00000337383.3:p.Thr954Met,ENSP00000375703.2:p.Thr897Met,ENSP00000355453.2:p.Thr897Met,ENSP00000355452.2:p.Thr897Met	NLRP3	ENSG00000162711	TRUE	TRUE	TRUE	0.299766	TRUE
C_reactive_protein	1:159557721:C:T	rs11545897	T	0.130969	0.0168414	7.471e-15	0.00551756	protein-altering	missense_variant	ENSP00000255040.2:p.Pro4Ser	APCS	ENSG00000132703	TRUE	TRUE	TRUE	0.130969	TRUE
Calcium	4:74274363:A:G	rs142714816	G	-0.394654	0.0535547	1.72141e-13	0.000593722	protein-altering	missense_variant	ENSP00000392541.1:p.Tyr110Cys,ENSP00000422784.1:p.Tyr108Cys,ENSP00000295897.4:p.Tyr108Cys	ALB	ENSG00000163631	TRUE	TRUE	TRUE	0.394654	TRUE
Calcium	6:10877397:C:T	rs61741855	T	0.283362	0.0410019	4.82459e-12	0.00100844	protein-altering	missense_variant	ENSP00000368805.4:p.Asp107Asn	GCM2	ENSG00000124827	TRUE	TRUE	TRUE	0.283362	TRUE
Calcium	19:50017538:G:C	rs150420714	C	-0.172802	0.0141307	2.22144e-34	0.00874583	protein-altering	missense_variant	ENSP00000469949.1:p.Lys131Asn,ENSP00000471232.1:p.Lys49Asn,ENSP00000472350.1:p.Lys132Asn,ENSP00000469933.1:p.Lys132Asn,ENSP00000469968.1:p.Lys132Asn,ENSP00000221466.4:p.Lys132Asn,ENSP00000472256.1:p.Lys96Asn,ENSP00000472604.1:p.Lys131Asn,ENSP00000410798.2:p.Lys132Asn	FCGRT	ENSG00000104870	TRUE	TRUE	TRUE	0.172802	TRUE
Calcium	3:121980630:G:A	rs62269092	A	-0.14761	0.0208498	1.44801e-12	0.0039586	protein-altering	missense_variant	ENSP00000418685.1:p.Glu250Lys,ENSP00000420194.1:p.Glu250Lys,ENSP00000296154.5:p.Glu250Lys	CASR	ENSG00000036828	TRUE	TRUE	TRUE	0.14761	TRUE
Calcium	14:94847386:G:A	rs28929470	A	0.143587	0.0197375	3.4769e-13	0.00444848	protein-altering	missense_variant	ENSP00000416066.1:p.Arg247Cys,ENSP00000376802.4:p.Arg247Cys,ENSP00000385960.4:p.Arg247Cys,ENSP00000416354.3:p.Arg247Cys,ENSP00000376803.4:p.Arg247Cys,ENSP00000348068.4:p.Arg247Cys,ENSP00000408474.1:p.Arg247Cys,ENSP00000390299.1:p.Arg247Cys,ENSP00000386094.1:p.Arg247Cys,ENSP00000451525.1:p.Arg247Cys	SERPINA1	ENSG00000197249	TRUE	TRUE	TRUE	0.143587	TRUE
Cholesterol	2:21252772:G:A	Affx-89013707	A	-2.01341	0.316208	1.92558e-10	1.48349e-05	protein-altering	missense_variant	ENSP00000233242.1:p.Arg490Trp,ENSP00000382200.4:p.Arg490Trp	APOB	ENSG00000084674	TRUE	TRUE	TRUE	2.01341	TRUE
Cholesterol	19:11218188:G:A	Affx-89025278	A	1.78862	0.333311	8.04587e-08	1.63741e-05	protein-altering	missense_variant	ENSP00000252444.5:p.Cys398Tyr,ENSP00000453346.1:p.Cys313Tyr,ENSP00000397829.2:p.Cys145Tyr,ENSP00000440520.1:p.Cys272Tyr,ENSP00000454071.1:p.Cys313Tyr,ENSP00000453513.1:p.Cys180Tyr,ENSP00000453557.1:p.Cys313Tyr,ENSP00000437639.1:p.Cys186Tyr	LDLR	ENSG00000130164	TRUE	TRUE	TRUE	1.78862	TRUE
Cholesterol	2:21229068:G:A	rs12713559	A	0.355155	0.0376441	3.95241e-21	0.00111942	protein-altering	missense_variant	ENSP00000233242.1:p.Arg3558Cys	APOB	ENSG00000084674	TRUE	TRUE	TRUE	0.355155	TRUE
Cholesterol	6:160831796:G:A	rs151135411	A	0.31903	0.0423291	4.8259e-14	0.000868401	protein-altering	missense_variant	ENSP00000275300.2:p.Arg298Gln,ENSP00000375989.1:p.Arg298Gln	SLC22A3	ENSG00000146477	TRUE	TRUE	TRUE	0.31903	TRUE
Cholesterol	11:116707739:A:C	rs199759119	C	-0.295336	0.0390204	3.77811e-14	0.00104288	protein-altering	missense_variant	ENSP00000364472.1:p.Ser60Ala,ENSP00000364469.1:p.Ser60Ala,ENSP00000352471.2:p.Ser60Ala,ENSP00000236850.3:p.Ser60Ala	APOA1	ENSG00000118137	TRUE	TRUE	TRUE	0.295336	TRUE
Cholesterol	18:47113165:C:T	rs117623631	T	0.281149	0.0247086	5.41593e-30	0.00258216	protein-altering	missense_variant	ENSP00000261292.4:p.Arg476Trp,ENSP00000387978.2:p.Arg402Trp	LIPG	ENSG00000101670	TRUE	TRUE	TRUE	0.281149	TRUE
Cholesterol	19:45655636:G:A	rs11083761	A	-0.257799	0.0171663	5.85497e-51	0.00543934	protein-altering	missense_variant	ENSP00000321976.4:p.Arg687Cys,ENSP00000401739.2:p.Arg465Cys,ENSP00000404706.1:p.Arg465Cys,ENSP00000468649.1:p.Arg465Cys	NKPD1	ENSG00000179846	TRUE	FALSE	TRUE	0.257799	TRUE
Cholesterol	2:44040341:A:G	rs150401285	G	0.251097	0.0381099	4.44193e-11	0.00107137	protein-altering	missense_variant	ENSP00000384513.1:p.Phe453Leu,ENSP00000260645.1:p.Phe624Leu,ENSP00000445107.1:p.Phe229Leu	ABCG5	ENSG00000138075	TRUE	TRUE	TRUE	0.251097	TRUE
Cholesterol	9:107620797:A:G	rs188308962	G	-0.246516	0.0314819	4.87803e-15	0.00158478	protein-altering	splice_region_variant		ABCA1	ENSG00000165029	TRUE	TRUE	TRUE	0.246516	TRUE
Cholesterol	2:21238367:C:T	rs12713843	T	-0.224977	0.0183049	1.03736e-34	0.00478011	protein-altering	missense_variant	ENSP00000233242.1:p.Arg1128His	APOB	ENSG00000084674	TRUE	FALSE	TRUE	0.224977	TRUE
Cholesterol	19:45411110:T:C	rs769452	C	0.209214	0.0322666	8.94976e-11	0.00151295	protein-altering	missense_variant	ENSP00000410423.1:p.Leu46Pro,ENSP00000413653.2:p.Leu72Pro,ENSP00000252486.3:p.Leu46Pro,ENSP00000413135.1:p.Leu46Pro	APOE	ENSG00000130203	TRUE	FALSE	TRUE	0.209214	TRUE
Cholesterol	2:44055163:C:T	rs141828689	T	0.207133	0.0341045	1.25304e-09	0.00133403	protein-altering	missense_variant	ENSP00000384513.1:p.Arg117Gln,ENSP00000260645.1:p.Arg198Gln,ENSP00000386501.1:p.Arg117Gln	ABCG5	ENSG00000138075	TRUE	TRUE	TRUE	0.207133	TRUE
Cholesterol	19:45898885:C:T	rs201478913	T	0.197958	0.0355996	2.68928e-08	0.00124988	protein-altering	missense_variant	ENSP00000403902.1:p.Ser388Asn,ENSP00000354218.4:p.Ser388Asn	PPP1R13L	ENSG00000104881	TRUE	TRUE	TRUE	0.197958	TRUE
Cholesterol	7:2296552:A:G	rs144787122	G	0.165248	0.0202392	3.23269e-16	0.00387358	protein-altering	missense_variant	ENSP00000222990.3:p.Ile414Thr	SNX8	ENSG00000106266	TRUE	TRUE	TRUE	0.165248	TRUE
Cholesterol	19:10665772:C:T	rs148813557	T	-0.163457	0.0250927	7.32214e-11	0.00245889	protein-altering	missense_variant	ENSP00000320917.6:p.Cys597Tyr,ENSP00000355366.5:p.Cys593Tyr	KRI1	ENSG00000129347	TRUE	TRUE	TRUE	0.163457	TRUE
Cholesterol	19:45162059:C:A	rs139267469	A	0.16271	0.0253953	1.48513e-10	0.00245267	protein-altering	missense_variant	ENSP00000383907.3:p.Phe347Leu,ENSP00000402060.2:p.Phe347Leu	PVR	ENSG00000073008	TRUE	TRUE	TRUE	0.16271	TRUE
Cholesterol	19:11312671:C:T	rs115035890	T	-0.157516	0.0281968	2.32138e-08	0.00197543	protein-altering	missense_variant	ENSP00000294618.6:p.Arg1861His,ENSP00000321556.7:p.Arg1200His,ENSP00000468638.1:p.Arg1150His	DOCK6	ENSG00000130158	TRUE	TRUE	TRUE	0.157516	TRUE
Cholesterol	19:45153113:G:C	rs35959395	C	0.154803	0.0272224	1.29698e-08	0.00210656	protein-altering	missense_variant	ENSP00000385344.3:p.Val154Leu,ENSP00000340870.3:p.Val154Leu,ENSP00000383907.3:p.Val154Leu,ENSP00000402060.2:p.Val154Leu	PVR	ENSG00000073008	TRUE	TRUE	TRUE	0.154803	TRUE
Cholesterol	19:45262696:G:A	rs114036675	A	0.136264	0.0235648	7.36549e-09	0.00286057	protein-altering	missense_variant	ENSP00000393731.1:p.Ala301Thr,ENSP00000164227.5:p.Ala397Thr	BCL3	ENSG00000069399	TRUE	TRUE	TRUE	0.136264	TRUE
Cholesterol	3:155546124:C:T	rs138283229	T	0.11579	0.0174216	3.00942e-11	0.00524293	protein-altering	missense_variant	ENSP00000419066.1:p.Gly229Ser,ENSP00000419165.1:p.Gly145Ser,ENSP00000376587.2:p.Gly509Ser,ENSP00000352456.3:p.Gly509Ser	SLC33A1	ENSG00000169359	TRUE	TRUE	TRUE	0.11579	TRUE
Cholesterol	2:21227503:T:C	rs1801698	C	-0.108342	0.0202725	9.08235e-08	0.00387073	protein-altering	missense_variant	ENSP00000233242.1:p.Thr3945Ala	APOB	ENSG00000084674	TRUE	TRUE	TRUE	0.108342	TRUE
Cholesterol	7:44578500:G:A	rs35803101	A	-0.107022	0.0189936	1.75609e-08	0.00437783	protein-altering	missense_variant	ENSP00000404670.1:p.Thr499Met,ENSP00000370552.3:p.Thr499Met,ENSP00000438033.1:p.Thr499Met,ENSP00000289547.4:p.Thr499Met	NPC1L1	ENSG00000015520	TRUE	TRUE	TRUE	0.107022	TRUE
Cholesterol	4:69962375:T:C	rs61361928	C	-0.103944	0.0167757	5.795e-10	0.00564301	protein-altering	missense_variant	ENSP00000427659.1:p.Leu46Pro,ENSP00000304811.7:p.Leu46Pro	UGT2B7	ENSG00000171234	TRUE	TRUE	TRUE	0.103944	TRUE
Cholesterol	1:110050180:C:T	rs150743133	T	-0.0954867	0.0150718	2.36952e-10	0.00697251	protein-altering	missense_variant	ENSP00000358878.1:p.Gly452Asp,ENSP00000358880.4:p.Gly452Asp	AMIGO1	ENSG00000181754	TRUE	TRUE	FALSE	0.0954867	TRUE
Cholesterol	22:46627780:C:T	rs1042311	T	0.0909911	0.0167028	5.10812e-08	0.00628741	protein-altering	missense_variant	ENSP00000385246.1:p.Ala268Val,ENSP00000262735.5:p.Ala268Val,ENSP00000379322.2:p.Ala268Val,ENSP00000385523.1:p.Ala268Val	PPARA	ENSG00000186951	TRUE	FALSE	FALSE	0.0909911	TRUE
Cholesterol	2:43931168:G:A	rs145437024	A	0.0752067	0.0137436	4.45022e-08	0.00844233	protein-altering	missense_variant	ENSP00000282406.4:p.Ala567Thr	PLEKHH2	ENSG00000152527	TRUE	TRUE	FALSE	0.0752067	TRUE
Creatinine	9:140127675:C:T	rs199690076	T	0.384809	0.0398347	4.48356e-22	0.00100882	protein-altering	missense_variant	ENSP00000355353.2:p.Ser192Leu,ENSP00000442397.1:p.Ser192Leu	SLC34A3	ENSG00000198569	TRUE	TRUE	TRUE	0.384809	TRUE
Creatinine	6:43401090:C:T	rs138248684	T	0.355739	0.0587892	1.44028e-09	0.000449662	protein-altering	missense_variant	ENSP00000244533.3:p.Arg415Trp,ENSP00000361593.4:p.Arg14Trp,ENSP00000361608.4:p.Arg458Trp	ABCC10	ENSG00000124574	TRUE	TRUE	TRUE	0.355739	TRUE
Creatinine	17:19584896:G:T	rs139110700	T	0.241393	0.0365205	3.85469e-11	0.0011756	protein-altering	missense_variant	ENSP00000326671.5:p.Pro454Thr,ENSP00000338084.6:p.Pro432Thr	SLC47A2	ENSG00000180638	TRUE	TRUE	TRUE	0.241393	TRUE
Creatinine	17:19459205:T:A	rs141572615	A	0.239099	0.0288671	1.20808e-16	0.00189838	protein-altering	missense_variant	ENSP00000415586.1:p.Val279Asp,ENSP00000407155.2:p.Val256Asp,ENSP00000378951.1:p.Val279Asp,ENSP00000270570.4:p.Val279Asp,ENSP00000462630.1:p.Val84Asp	SLC47A1	ENSG00000142494	TRUE	TRUE	TRUE	0.239099	TRUE
Creatinine	5:1212453:G:A	rs121434346	A	-0.16722	0.0185462	1.9535e-19	0.00460318	protein-altering	missense_variant	ENSP00000425701.1:p.Gly142Glu,ENSP00000305302.10:p.Asp173Asn	SLC6A19	ENSG00000174358	TRUE	TRUE	TRUE	0.16722	TRUE
Creatinine	2:170029657:C:T	rs34355135	T	-0.147498	0.0176771	7.20646e-17	0.00505801	protein-altering	missense_variant	ENSP00000263816.3:p.Val3698Met	LRP2	ENSG00000081479	TRUE	TRUE	TRUE	0.147498	TRUE
Creatinine	5:131008584:C:T	rs115209326	T	0.143487	0.0211475	1.16239e-11	0.00350396	protein-altering	missense_variant	ENSP00000310453.8:p.Arg473Gln,ENSP00000421985.1:p.Arg518Gln,ENSP00000309266.7:p.Arg490Gln	FNIP1	ENSG00000217128	TRUE	TRUE	TRUE	0.143487	TRUE
Creatinine	3:70014091:G:A	rs149617956	A	0.126278	0.0197945	1.77993e-10	0.00418945	protein-altering	missense_variant	ENSP00000327867.6:p.Glu418Lys,ENSP00000435909.1:p.Glu256Lys,ENSP00000377880.3:p.Glu318Lys,ENSP00000324443.5:p.Glu403Lys,ENSP00000295600.7:p.Glu419Lys,ENSP00000391803.2:p.Glu425Lys,ENSP00000324246.6:p.Glu312Lys,ENSP00000418845.1:p.Glu367Lys,ENSP00000377884.2:p.Glu394Lys	MITF	ENSG00000187098	TRUE	FALSE	TRUE	0.126278	TRUE
Creatinine	6:51889483:G:A	rs45517932	A	-0.111182	0.0136269	3.38927e-16	0.00850538	protein-altering	missense_variant	ENSP00000360158.3:p.Leu1709Phe,ENSP00000341097.4:p.Leu1709Phe	PKHD1	ENSG00000170927	TRUE	TRUE	TRUE	0.111182	TRUE
Creatinine	7:30951844:T:G	rs147400857	G	0.104066	0.0191668	5.65509e-08	0.00429748	protein-altering	missense_variant	ENSP00000421315.1:p.Val284Gly,ENSP00000311165.4:p.Val107Gly,ENSP00000395059.2:p.Val167Gly	AQP1,AC004691.2	ENSG00000240583,ENSG00000250424	TRUE	TRUE	TRUE	0.104066	TRUE
Creatinine	19:33353427:C:T	rs79389353	T	-0.102639	0.0170421	1.71744e-09	0.00545689	protein-altering	missense_variant	ENSP00000464822.1:p.Ala182Thr,ENSP00000023064.3:p.Ala182Thr,ENSP00000468439.1:p.Ala182Thr	SLC7A9	ENSG00000021488	TRUE	TRUE	TRUE	0.102639	TRUE
Creatinine	11:65147013:C:T	rs78829599	T	-0.101396	0.0144077	1.95924e-12	0.00759756	protein-altering	missense_variant	ENSP00000294187.6:p.Gly16Glu,ENSP00000435489.1:p.Gly58Glu,ENSP00000407530.2:p.Gly16Glu,ENSP00000431642.1:p.Gly58Glu,ENSP00000431769.1:p.Gly34Glu,ENSP00000381782.1:p.Gly58Glu,ENSP00000353879.3:p.Gly34Glu	SLC25A45	ENSG00000162241	TRUE	TRUE	TRUE	0.101396	TRUE
Creatinine	19:40732460:C:T	rs200091528	T	-0.098966	0.0180459	4.15817e-08	0.00485918	protein-altering	missense_variant	ENSP00000408707.1:p.Ser30Asn,ENSP00000396755.2:p.Ser30Asn,ENSP00000221818.1:p.Ser30Asn	CNTD2	ENSG00000105219	TRUE	TRUE	FALSE	0.098966	TRUE
Creatinine	9:104189856:C:G	rs1800546	G	-0.0983056	0.0166952	3.90704e-09	0.00565592	protein-altering	missense_variant	ENSP00000363988.4:p.Ala150Pro	ALDOB	ENSG00000136872	TRUE	TRUE	FALSE	0.0983056	TRUE
Cystatin_C	9:140127675:C:T	rs199690076	T	0.390634	0.0398348	1.06525e-22	0.00100882	protein-altering	missense_variant	ENSP00000355353.2:p.Ser192Leu,ENSP00000442397.1:p.Ser192Leu	SLC34A3	ENSG00000198569	TRUE	TRUE	TRUE	0.390634	TRUE
Cystatin_C	12:111885310:G:A	rs72650673	A	0.291274	0.0283123	8.06121e-25	0.00196717	protein-altering	missense_variant	ENSP00000345492.2:p.Glu400Lys,ENSP00000440597.1:p.Glu198Lys	SH2B3	ENSG00000111252	TRUE	TRUE	TRUE	0.291274	TRUE
Cystatin_C	3:70014091:G:A	rs149617956	A	0.143568	0.0197964	4.10931e-13	0.00418945	protein-altering	missense_variant	ENSP00000327867.6:p.Glu418Lys,ENSP00000435909.1:p.Glu256Lys,ENSP00000377880.3:p.Glu318Lys,ENSP00000324443.5:p.Glu403Lys,ENSP00000295600.7:p.Glu419Lys,ENSP00000391803.2:p.Glu425Lys,ENSP00000324246.6:p.Glu312Lys,ENSP00000418845.1:p.Glu367Lys,ENSP00000377884.2:p.Glu394Lys	MITF	ENSG00000187098	TRUE	FALSE	TRUE	0.143568	TRUE
Cystatin_C	20:23804662:C:T	rs139220979	T	0.131031	0.0225766	6.48713e-09	0.0030891	protein-altering	missense_variant	ENSP00000307540.2:p.Ala141Thr	CST2	ENSG00000170369	TRUE	TRUE	TRUE	0.131031	TRUE
Cystatin_C	1:3389757:A:G	rs41315284	G	-0.124217	0.0181859	8.48503e-12	0.00476479	protein-altering	missense_variant	ENSP00000367629.4:p.Asn380Asp,ENSP00000367624.1:p.Asn92Asp,ENSP00000390853.1:p.Asn84Asp,ENSP00000411936.1:p.Asn92Asp,ENSP00000367622.2:p.Asn92Asp,ENSP00000408887.2:p.Asn84Asp	ARHGEF16	ENSG00000130762	TRUE	TRUE	TRUE	0.124217	TRUE
Cystatin_C	20:23030015:C:T	rs1800576	T	-0.117005	0.0177504	4.35576e-11	0.00505691	protein-altering	missense_variant	ENSP00000366307.2:p.Ala43Thr	THBD	ENSG00000178726	TRUE	FALSE	TRUE	0.117005	TRUE
Cystatin_C	5:1212453:G:A	rs121434346	A	-0.11103	0.0185548	2.18092e-09	0.00460318	protein-altering	missense_variant	ENSP00000425701.1:p.Gly142Glu,ENSP00000305302.10:p.Asp173Asn	SLC6A19	ENSG00000174358	TRUE	TRUE	TRUE	0.11103	TRUE
Cystatin_C	2:170029657:C:T	rs34355135	T	-0.108103	0.0176794	9.68737e-10	0.00505801	protein-altering	missense_variant	ENSP00000263816.3:p.Val3698Met	LRP2	ENSG00000081479	TRUE	TRUE	TRUE	0.108103	TRUE
Cystatin_C	9:104189856:C:G	rs1800546	G	-0.103159	0.0166881	6.35416e-10	0.00565592	protein-altering	missense_variant	ENSP00000363988.4:p.Ala150Pro	ALDOB	ENSG00000136872	TRUE	TRUE	TRUE	0.103159	TRUE
Cystatin_C	6:51889483:G:A	rs45517932	A	-0.100223	0.0136313	1.95051e-13	0.00850538	protein-altering	missense_variant	ENSP00000360158.3:p.Leu1709Phe,ENSP00000341097.4:p.Leu1709Phe	PKHD1	ENSG00000170927	TRUE	TRUE	TRUE	0.100223	TRUE
Cystatin_C	16:69727480:A:G	rs145602190	G	-0.0927223	0.015758	4.00535e-09	0.0063094	protein-altering	missense_variant	ENSP00000346420.2:p.Gln1233Arg,ENSP00000377343.2:p.Gln1157Arg,ENSP00000455628.1:p.Gln1157Arg,ENSP00000338806.2:p.Gln1157Arg,ENSP00000457593.1:p.Gln1250Arg,ENSP00000396538.1:p.Gln1251Arg	NFAT5	ENSG00000102908	TRUE	TRUE	FALSE	0.0927223	TRUE
Cystatin_C	20:23546709:C:T	rs79890466	T	0.0837836	0.0129181	8.8434e-11	0.00952016	protein-altering	missense_variant	ENSP00000366178.3:p.Val86Ile	CST9L	ENSG00000101435	TRUE	TRUE	FALSE	0.0837836	TRUE
Direct_bilirubin	2:234377185:C:T	rs139085833	T	0.491406	0.0600721	2.84428e-16	0.00048273	protein-altering	missense_variant	ENSP00000386455.3:p.Arg1137Trp,ENSP00000264057.2:p.Arg1181Trp	DGKD	ENSG00000077044	TRUE	TRUE	TRUE	0.491406	TRUE
Direct_bilirubin	2:234394623:G:A	rs201791599	A	0.483877	0.0870208	2.69281e-08	0.00023738	protein-altering	splice_region_variant	ENSP00000394133.1:p.Ser33%3D,ENSP00000251722.6:p.Gly1065%3D,ENSP00000415434.1:p.Gly1077%3D,ENSP00000387898.2:p.Gly1065%3D	USP40	ENSG00000085982	TRUE	TRUE	TRUE	0.483877	TRUE
Direct_bilirubin	2:234394568:C:T	rs61736676	T	0.457566	0.066709	6.94284e-12	0.000422928	protein-altering	missense_variant	ENSP00000251722.6:p.Ala1084Thr,ENSP00000387898.2:p.Ala1084Thr,ENSP00000394133.1:p.Ala52Thr,ENSP00000415434.1:p.Ala1096Thr	USP40	ENSG00000085982	TRUE	TRUE	TRUE	0.457566	TRUE
Direct_bilirubin	2:234580588:G:A	rs145084767	A	0.405227	0.0351835	1.0947e-30	0.00135291	protein-altering	missense_variant	ENSP00000346768.4:p.Cys3Tyr,ENSP00000476286.1:p.Cys3Tyr	UGT1A9,UGT1A1	ENSG00000241119,ENSG00000241635	TRUE	TRUE	TRUE	0.405227	TRUE
Direct_bilirubin	2:234217870:C:T	rs183383266	T	0.387555	0.0579072	2.19528e-11	0.000501737	protein-altering	missense_variant	ENSP00000404733.1:p.Pro12Leu,ENSP00000409475.1:p.Pro12Leu,ENSP00000408937.1:p.Pro12Leu,ENSP00000386444.1:p.Pro12Leu	SAG	ENSG00000130561	TRUE	TRUE	TRUE	0.387555	TRUE
Direct_bilirubin	2:234701492:A:G	rs57674070	G	0.302603	0.0511201	3.23409e-09	0.000690011	protein-altering	missense_variant	ENSP00000374408.3:p.Met208Val	MROH2A	ENSG00000185038	TRUE	TRUE	TRUE	0.302603	TRUE
Direct_bilirubin	2:234357944:C:T	rs113483143	T	-0.297475	0.0333923	5.20415e-19	0.00177846	protein-altering	missense_variant	ENSP00000264057.2:p.Arg604Trp,ENSP00000386455.3:p.Arg560Trp,ENSP00000390970.1:p.Arg265Trp	DGKD	ENSG00000077044	TRUE	TRUE	TRUE	0.297475	TRUE
Direct_bilirubin	2:234580842:C:T	rs143487779	T	-0.23557	0.0369114	1.75032e-10	0.00139437	protein-altering	missense_variant	ENSP00000476286.1:p.Arg88Trp,ENSP00000346768.4:p.Arg88Trp	UGT1A9,UGT1A1	ENSG00000241119,ENSG00000241635	TRUE	TRUE	TRUE	0.23557	TRUE
Direct_bilirubin	2:234878910:C:T	rs17862932	T	0.195435	0.0332293	4.07274e-09	0.00158536	protein-altering	missense_variant	ENSP00000323926.4:p.Thr732Ile	TRPM8	ENSG00000144481	TRUE	TRUE	TRUE	0.195435	TRUE
Direct_bilirubin	2:234394489:T:C	rs143661480	C	-0.174173	0.02275	1.92518e-14	0.003634	protein-altering	missense_variant	ENSP00000251722.6:p.Tyr1110Cys,ENSP00000415434.1:p.Tyr1122Cys,ENSP00000394133.1:p.Tyr78Cys,ENSP00000387898.2:p.Tyr1110Cys	USP40	ENSG00000085982	TRUE	TRUE	TRUE	0.174173	TRUE
Direct_bilirubin	2:234752863:C:T	rs140874442	T	-0.164571	0.0246627	2.51364e-11	0.00312496	protein-altering	missense_variant	ENSP00000414051.1:p.Val147Met,ENSP00000393253.1:p.Val103Met,ENSP00000401944.1:p.Val103Met,ENSP00000407208.1:p.Val134Met,ENSP00000414109.1:p.Val188Met	HJURP	ENSG00000123485	TRUE	TRUE	TRUE	0.164571	TRUE
Direct_bilirubin	2:234229468:C:T	rs137886124	T	-0.150772	0.0231902	7.96371e-11	0.00344064	protein-altering	missense_variant	ENSP00000408937.1:p.Thr125Met,ENSP00000386444.1:p.Thr125Met	SAG	ENSG00000130561	TRUE	TRUE	TRUE	0.150772	TRUE
eGFR	9:140127675:C:T	rs199690076	T	-0.388732	0.0398708	1.86179e-22	0.00100882	protein-altering	missense_variant	ENSP00000355353.2:p.Ser192Leu,ENSP00000442397.1:p.Ser192Leu	SLC34A3	ENSG00000198569	TRUE	TRUE	TRUE	0.388732	TRUE
eGFR	6:43401090:C:T	rs138248684	T	-0.352288	0.0588428	2.14059e-09	0.000449662	protein-altering	missense_variant	ENSP00000244533.3:p.Arg415Trp,ENSP00000361593.4:p.Arg14Trp,ENSP00000361608.4:p.Arg458Trp	ABCC10	ENSG00000124574	TRUE	TRUE	TRUE	0.352288	TRUE
eGFR	17:19584896:G:T	rs139110700	T	-0.23601	0.0365533	1.07241e-10	0.0011756	protein-altering	missense_variant	ENSP00000326671.5:p.Pro454Thr,ENSP00000338084.6:p.Pro432Thr	SLC47A2	ENSG00000180638	TRUE	TRUE	TRUE	0.23601	TRUE
eGFR	17:19459205:T:A	rs141572615	A	-0.231879	0.0288933	1.01593e-15	0.00189838	protein-altering	missense_variant	ENSP00000415586.1:p.Val279Asp,ENSP00000407155.2:p.Val256Asp,ENSP00000378951.1:p.Val279Asp,ENSP00000270570.4:p.Val279Asp,ENSP00000462630.1:p.Val84Asp	SLC47A1	ENSG00000142494	TRUE	TRUE	TRUE	0.231879	TRUE
eGFR	5:1212453:G:A	rs121434346	A	0.174729	0.0185623	4.84649e-21	0.00460318	protein-altering	missense_variant	ENSP00000425701.1:p.Gly142Glu,ENSP00000305302.10:p.Asp173Asn	SLC6A19	ENSG00000174358	TRUE	TRUE	TRUE	0.174729	TRUE
eGFR	5:131008584:C:T	rs115209326	T	-0.139867	0.0211666	3.90395e-11	0.00350396	protein-altering	missense_variant	ENSP00000310453.8:p.Arg473Gln,ENSP00000421985.1:p.Arg518Gln,ENSP00000309266.7:p.Arg490Gln	FNIP1	ENSG00000217128	TRUE	TRUE	TRUE	0.139867	TRUE
eGFR	2:170029657:C:T	rs34355135	T	0.138403	0.0176933	5.19985e-15	0.00505801	protein-altering	missense_variant	ENSP00000263816.3:p.Val3698Met	LRP2	ENSG00000081479	TRUE	TRUE	TRUE	0.138403	TRUE
eGFR	2:170103472:G:A	rs114842875	A	0.137507	0.0239805	9.8108e-09	0.00273504	protein-altering	missense_variant	ENSP00000263816.3:p.Thr978Met,ENSP00000409813.1:p.Thr841Met	LRP2	ENSG00000081479	TRUE	TRUE	TRUE	0.137507	TRUE
eGFR	10:16992011:G:A	rs141640975	A	0.134192	0.0245976	4.88719e-08	0.00257898	protein-altering	missense_variant	ENSP00000367064.4:p.Ala1690Val	CUBN	ENSG00000107611	TRUE	TRUE	TRUE	0.134192	TRUE
eGFR	3:70014091:G:A	rs149617956	A	-0.122416	0.019812	6.46507e-10	0.00418945	protein-altering	missense_variant	ENSP00000327867.6:p.Glu418Lys,ENSP00000435909.1:p.Glu256Lys,ENSP00000377880.3:p.Glu318Lys,ENSP00000324443.5:p.Glu403Lys,ENSP00000295600.7:p.Glu419Lys,ENSP00000391803.2:p.Glu425Lys,ENSP00000324246.6:p.Glu312Lys,ENSP00000418845.1:p.Glu367Lys,ENSP00000377884.2:p.Glu394Lys	MITF	ENSG00000187098	TRUE	FALSE	TRUE	0.122416	TRUE
eGFR	6:51889483:G:A	rs45517932	A	0.111048	0.0136392	3.90702e-16	0.00850538	protein-altering	missense_variant	ENSP00000360158.3:p.Leu1709Phe,ENSP00000341097.4:p.Leu1709Phe	PKHD1	ENSG00000170927	TRUE	TRUE	TRUE	0.111048	TRUE
eGFR	7:30951844:T:G	rs147400857	G	-0.104067	0.0191838	5.80926e-08	0.00429748	protein-altering	missense_variant	ENSP00000421315.1:p.Val284Gly,ENSP00000311165.4:p.Val107Gly,ENSP00000395059.2:p.Val167Gly	AQP1,AC004691.2	ENSG00000240583,ENSG00000250424	TRUE	TRUE	TRUE	0.104067	TRUE
eGFR	19:40732460:C:T	rs200091528	T	0.103948	0.0180619	8.66646e-09	0.00485918	protein-altering	missense_variant	ENSP00000408707.1:p.Ser30Asn,ENSP00000396755.2:p.Ser30Asn,ENSP00000221818.1:p.Ser30Asn	CNTD2	ENSG00000105219	TRUE	TRUE	TRUE	0.103948	TRUE
eGFR	19:33353427:C:T	rs79389353	T	0.102793	0.0170574	1.67903e-09	0.00545689	protein-altering	missense_variant	ENSP00000464822.1:p.Ala182Thr,ENSP00000023064.3:p.Ala182Thr,ENSP00000468439.1:p.Ala182Thr	SLC7A9	ENSG00000021488	TRUE	TRUE	TRUE	0.102793	TRUE
eGFR	9:104189856:C:G	rs1800546	G	0.099096	0.0167105	3.02921e-09	0.00565592	protein-altering	missense_variant	ENSP00000363988.4:p.Ala150Pro	ALDOB	ENSG00000136872	TRUE	TRUE	FALSE	0.099096	TRUE
eGFR	11:65147013:C:T	rs78829599	T	0.0940774	0.0144208	6.86859e-11	0.00759756	protein-altering	missense_variant	ENSP00000294187.6:p.Gly16Glu,ENSP00000435489.1:p.Gly58Glu,ENSP00000407530.2:p.Gly16Glu,ENSP00000431642.1:p.Gly58Glu,ENSP00000431769.1:p.Gly34Glu,ENSP00000381782.1:p.Gly58Glu,ENSP00000353879.3:p.Gly34Glu	SLC25A45	ENSG00000162241	TRUE	TRUE	FALSE	0.0940774	TRUE
Gamma_glutamyltransferase	22:24985853:G:A	rs150007743	A	0.264781	0.0152059	7.0679e-68	0.0066591	protein-altering	missense_variant	ENSP00000320520.8:p.Pro81Leu,ENSP00000400102.1:p.Pro81Leu	LRRC75B	ENSG00000178026	TRUE	FALSE	TRUE	0.264781	TRUE
Gamma_glutamyltransferase	2:169820801:C:T	rs138642043	T	0.206564	0.0248253	8.77716e-17	0.00252991	protein-altering	missense_variant	ENSP00000263817.6:p.Arg698His	ABCB11	ENSG00000073734	TRUE	FALSE	TRUE	0.206564	TRUE
Gamma_glutamyltransferase	10:102740060:C:T	rs147741050	T	-0.194776	0.0339171	9.32527e-09	0.00132726	protein-altering	missense_variant	ENSP00000210633.3:p.Thr437Met,ENSP00000430175.1:p.Thr437Met,ENSP00000428896.1:p.Thr437Met,ENSP00000430881.1:p.Thr437Met,ENSP00000359270.4:p.Thr437Met	SEMA4G	ENSG00000095539	TRUE	TRUE	TRUE	0.194776	TRUE
Gamma_glutamyltransferase	22:24709420:C:T	rs35783914	T	-0.144708	0.0158025	5.35232e-20	0.00614865	protein-altering	missense_variant	ENSP00000393363.1:p.Ser98Phe,ENSP00000351480.2:p.Ser98Phe,ENSP00000405671.1:p.Ser98Phe,ENSP00000439633.1:p.Ser98Phe,ENSP00000414354.1:p.Ser37Phe,ENSP00000325785.8:p.Ser98Phe	SPECC1L-ADORA2A,SPECC1L	ENSG00000258555,ENSG00000100014	TRUE	TRUE	TRUE	0.144708	TRUE
Gamma_glutamyltransferase	22:24574054:G:A	rs144524781	A	-0.110189	0.0182205	1.47244e-09	0.00464515	protein-altering	missense_variant	ENSP00000384694.2:p.Val2106Met,ENSP00000336991.7:p.Val555Met,ENSP00000381364.2:p.Val2185Met,ENSP00000263119.5:p.Val2185Met	CABIN1	ENSG00000099991	TRUE	TRUE	TRUE	0.110189	TRUE
Gamma_glutamyltransferase	20:3672046:C:T	rs143489222	T	0.0999143	0.0167673	2.54262e-09	0.00543448	protein-altering	missense_variant	ENSP00000341141.4:p.Cys1511Tyr,ENSP00000202578.4:p.Cys1511Tyr,ENSP00000395778.1:p.Cys325Tyr	SIGLEC1	ENSG00000088827	TRUE	TRUE	FALSE	0.0999143	TRUE
Glucose	2:169764491:T:C	rs2232326	C	-0.267586	0.0319732	5.83157e-17	0.00167488	protein-altering	missense_variant	ENSP00000364512.3:p.Ser324Pro	G6PC2	ENSG00000152254	TRUE	TRUE	TRUE	0.267586	TRUE
Glucose	2:169764141:A:C	rs2232323	C	-0.250252	0.0169677	3.26754e-49	0.00588555	protein-altering	missense_variant	ENSP00000364512.3:p.Tyr207Ser	G6PC2	ENSG00000152254	TRUE	TRUE	TRUE	0.250252	TRUE
Glucose	2:169763262:C:T	rs138726309	T	-0.230156	0.0247359	1.35475e-20	0.00279905	protein-altering	missense_variant	ENSP00000364512.3:p.His177Tyr	G6PC2	ENSG00000152254	TRUE	TRUE	TRUE	0.230156	TRUE
Glucose	5:14751305:C:T	rs146886108	T	-0.114692	0.0155947	1.92003e-13	0.00714449	protein-altering	missense_variant	ENSP00000284268.6:p.Arg187Gln	ANKH	ENSG00000154122	TRUE	TRUE	TRUE	0.114692	TRUE
Glucose	2:169707506:T:C	rs112438419	C	-0.103503	0.0155948	3.20648e-11	0.0070561	protein-altering	missense_variant	ENSP00000394051.2:p.Val264Ala,ENSP00000402140.2:p.Val264Ala	NOSTRIN	ENSG00000163072	TRUE	TRUE	TRUE	0.103503	TRUE
Glycated_haemoglobin_HbA1c	16:88782205:G:C	rs202127176	C	-0.564585	0.0331664	5.96614e-65	0.00148813	protein-altering	missense_variant	ENSP00000301015.9:p.Phe2458Leu,ENSP00000333704.7:p.Leu314Val	PIEZO1	ENSG00000103335	TRUE	FALSE	TRUE	0.564585	TRUE
Glycated_haemoglobin_HbA1c	16:88798919:G:T	rs201226914	T	-0.547283	0.0334101	2.7843e-60	0.00146735	protein-altering	missense_variant	ENSP00000301015.9:p.Leu939Met	PIEZO1	ENSG00000103335	TRUE	TRUE	TRUE	0.547283	TRUE
Glycated_haemoglobin_HbA1c	1:158583604:C:A	rs201514157	A	-0.489585	0.0444797	3.58281e-28	0.000833702	protein-altering	missense_variant	ENSP00000357129.4:p.Cys2299Phe	SPTA1	ENSG00000163554	TRUE	TRUE	TRUE	0.489585	TRUE
Glycated_haemoglobin_HbA1c	17:76134467:C:T	rs144120533	T	-0.372886	0.0226167	4.82427e-61	0.00317485	protein-altering	missense_variant	ENSP00000467482.1:p.Pro301Leu,ENSP00000325561.4:p.Pro524Leu	TMC8	ENSG00000167895	TRUE	TRUE	TRUE	0.372886	TRUE
Glycated_haemoglobin_HbA1c	22:36682799:T:C	rs138158369	C	-0.361703	0.0507585	1.03586e-12	0.000655753	protein-altering	missense_variant	ENSP00000216181.5:p.Lys1676Glu	MYH9	ENSG00000100345	TRUE	TRUE	TRUE	0.361703	TRUE
Glycated_haemoglobin_HbA1c	8:41575677:G:A	rs142626656	A	-0.296783	0.034702	1.2119e-17	0.00136931	protein-altering	missense_variant	ENSP00000380149.1:p.Arg385Cys,ENSP00000265709.8:p.Arg418Cys,ENSP00000289734.7:p.Arg385Cys,ENSP00000369082.2:p.Arg385Cys,ENSP00000309131.5:p.Arg385Cys,ENSP00000339620.4:p.Arg385Cys,ENSP00000380147.1:p.Arg385Cys	ANK1	ENSG00000029534	TRUE	TRUE	TRUE	0.296783	TRUE
Glycated_haemoglobin_HbA1c	17:76133356:G:A	rs150546646	A	0.274846	0.0484934	1.4486e-08	0.000683986	protein-altering	missense_variant	ENSP00000325561.4:p.Val390Ile,ENSP00000467482.1:p.Val167Ile	TMC8	ENSG00000167895	TRUE	TRUE	TRUE	0.274846	TRUE
Glycated_haemoglobin_HbA1c	10:71020932:A:G	rs148886636	G	-0.265221	0.0383361	4.58014e-12	0.00108895	protein-altering	missense_variant	ENSP00000346643.5:p.Ile752Val,ENSP00000378521.2:p.Ile752Val	HKDC1	ENSG00000156510	TRUE	TRUE	TRUE	0.265221	TRUE
Glycated_haemoglobin_HbA1c	2:169764141:A:C	rs2232323	C	-0.188455	0.0166555	1.12251e-29	0.00588555	protein-altering	missense_variant	ENSP00000364512.3:p.Tyr207Ser	G6PC2	ENSG00000152254	TRUE	TRUE	TRUE	0.188455	TRUE
Glycated_haemoglobin_HbA1c	2:169763262:C:T	rs138726309	T	-0.178077	0.0242921	2.29573e-13	0.00279905	protein-altering	missense_variant	ENSP00000364512.3:p.His177Tyr	G6PC2	ENSG00000152254	TRUE	TRUE	TRUE	0.178077	TRUE
Glycated_haemoglobin_HbA1c	5:14751305:C:T	rs146886108	T	-0.176606	0.0151923	3.13419e-31	0.00714449	protein-altering	missense_variant	ENSP00000284268.6:p.Arg187Gln	ANKH	ENSG00000154122	TRUE	TRUE	TRUE	0.176606	TRUE
Glycated_haemoglobin_HbA1c	10:70231554:G:A	rs200467869	A	-0.17456	0.0304193	9.56207e-09	0.00178407	protein-altering	missense_variant	ENSP00000382132.2:p.Ala23Val,ENSP00000450393.2:p.Ala23Val,ENSP00000351185.3:p.Ala23Val,ENSP00000382133.2:p.Ala109Val,ENSP00000450014.1:p.Ala23Val	DNA2	ENSG00000138346	TRUE	TRUE	TRUE	0.17456	TRUE
Glycated_haemoglobin_HbA1c	2:169764491:T:C	rs2232326	C	-0.171694	0.0315291	5.16796e-08	0.00167488	protein-altering	missense_variant	ENSP00000364512.3:p.Ser324Pro	G6PC2	ENSG00000152254	TRUE	TRUE	TRUE	0.171694	TRUE
Glycated_haemoglobin_HbA1c	3:171442535:C:A	rs149535568	A	0.137741	0.0236766	5.97578e-09	0.00290212	protein-altering	missense_variant	ENSP00000340326.4:p.Gly237Cys,ENSP00000339936.6:p.Gly237Cys,ENSP00000348681.5:p.Gly237Cys,ENSP00000342793.4:p.Gly237Cys	PLD1	ENSG00000075651	TRUE	TRUE	TRUE	0.137741	TRUE
Glycated_haemoglobin_HbA1c	11:10508903:G:T	rs117706710	T	0.137282	0.0134557	1.94986e-24	0.00916337	protein-altering	missense_variant	ENSP00000436987.1:p.Val318Leu,ENSP00000431648.1:p.Val311Leu,ENSP00000379802.3:p.Val320Leu,ENSP00000396000.2:p.Val152Leu,ENSP00000379801.2:p.Val311Leu,ENSP00000435382.1:p.Val311Leu	AMPD3	ENSG00000133805	TRUE	FALSE	TRUE	0.137282	TRUE
Glycated_haemoglobin_HbA1c	1:158532607:C:T	rs41273497	T	0.121602	0.0202206	1.815e-09	0.00403275	protein-altering	missense_variant	ENSP00000334721.1:p.Arg263Gln	OR6P1	ENSG00000186440	TRUE	TRUE	TRUE	0.121602	TRUE
Glycated_haemoglobin_HbA1c	7:100228655:G:T	rs41303495	T	-0.106146	0.0159359	2.72835e-11	0.00649921	protein-altering	missense_variant	ENSP00000418942.1:p.Pro161Thr,ENSP00000420525.1:p.Ala376Asp,ENSP00000223051.3:p.Ala376Asp	TFR2	ENSG00000106327	TRUE	TRUE	TRUE	0.106146	TRUE
Glycated_haemoglobin_HbA1c	7:100225847:C:T	rs139178017	T	-0.102562	0.0177667	7.80749e-09	0.00519456	protein-altering	splice_region_variant	ENSP00000420525.1:p.Glu491%3D,ENSP00000223051.3:p.Glu491%3D,ENSP00000443656.1:p.Glu32%3D	TFR2	ENSG00000106327	TRUE	TRUE	TRUE	0.102562	TRUE
Glycated_haemoglobin_HbA1c	19:40964064:G:A	rs149698066	A	-0.096502	0.0156997	7.9188e-10	0.00682437	protein-altering	missense_variant	ENSP00000470619.1:p.Ser111Leu,ENSP00000263368.3:p.Ser111Leu,ENSP00000471720.1:p.Ser111Leu	BLVRB	ENSG00000090013	TRUE	FALSE	FALSE	0.096502	TRUE
Glycated_haemoglobin_HbA1c	4:110638824:C:T	rs114816312	T	-0.0942581	0.0148623	2.26974e-10	0.00760916	protein-altering	missense_variant	ENSP00000243501.5:p.Asp111Asn,ENSP00000425274.1:p.Asp109Asn	PLA2G12A	ENSG00000123739	TRUE	FALSE	FALSE	0.0942581	TRUE
Glycated_haemoglobin_HbA1c	17:16852187:A:G	rs34557412	G	-0.0819013	0.0151355	6.2652e-08	0.00718365	protein-altering	missense_variant	ENSP00000462952.1:p.Cys58Arg,ENSP00000464069.1:p.Cys104Arg,ENSP00000413453.2:p.Cys58Arg,ENSP00000261652.2:p.Cys104Arg,ENSP00000463582.1:p.Cys58Arg	TNFRSF13B	ENSG00000240505	TRUE	TRUE	FALSE	0.0819013	TRUE
HDL_cholesterol	16:67976824:G:A	rs140068549	A	-1.53154	0.277309	3.33756e-08	2.07869e-05	protein-altering	missense_variant	ENSP00000264005.5:p.Arg123Cys,ENSP00000464651.1:p.Arg51Cys,ENSP00000459014.1:p.Arg33Cys,ENSP00000463220.1:p.Arg4Cys	LCAT	ENSG00000213398	TRUE	TRUE	TRUE	1.53154	TRUE
HDL_cholesterol	16:67976657:G:A	rs121908050	A	-1.43602	0.141378	3.10448e-24	8.75231e-05	protein-altering	missense_variant	ENSP00000463220.1:p.Thr28Ile,ENSP00000264005.5:p.Thr147Ile,ENSP00000464651.1:p.Thr75Ile	LCAT	ENSG00000213398	TRUE	TRUE	TRUE	1.43602	TRUE
HDL_cholesterol	9:107593339:G:A	rs2853574	A	-1.36201	0.192409	1.45794e-12	4.74687e-05	protein-altering	missense_variant	ENSP00000363868.3:p.Arg587Trp	ABCA1	ENSG00000165029	TRUE	TRUE	TRUE	1.36201	TRUE
HDL_cholesterol	9:107560726:C:A	rs146934490	A	-1.34747	0.229368	4.23999e-09	3.5607e-05	protein-altering	missense_variant	ENSP00000363868.3:p.Trp1699Cys	ABCA1	ENSG00000165029	TRUE	TRUE	TRUE	1.34747	TRUE
HDL_cholesterol	8:19811733:G:A	rs118204057	A	-0.886139	0.0590219	6.23653e-51	0.000483675	protein-altering	missense_variant	ENSP00000309757.6:p.Gly215Glu	LPL	ENSG00000175445	TRUE	TRUE	TRUE	0.886139	TRUE
HDL_cholesterol	16:67974091:G:A	rs202017590	A	-0.714594	0.122139	4.90177e-09	0.000115816	protein-altering	missense_variant	ENSP00000264005.5:p.Arg347Cys	LCAT	ENSG00000213398	TRUE	TRUE	TRUE	0.714594	TRUE
HDL_cholesterol	12:125298855:T:C	rs187831231	C	0.52426	0.0733287	8.73282e-13	0.000332506	protein-altering	missense_variant	ENSP00000261693.6:p.Thr175Ala,ENSP00000443286.1:p.Thr138Ala,ENSP00000365984.1:p.Thr75Ala,ENSP00000414979.2:p.Thr175Ala,ENSP00000343795.4:p.Thr175Ala,ENSP00000442862.1:p.Thr175Ala,ENSP00000444851.1:p.Thr121Ala,ENSP00000446107.1:p.Thr134Ala	SCARB1	ENSG00000073060	TRUE	TRUE	TRUE	0.52426	TRUE
HDL_cholesterol	9:107620797:A:G	rs188308962	G	-0.496425	0.0329831	3.56217e-51	0.00158478	protein-altering	splice_region_variant		ABCA1	ENSG00000165029	TRUE	TRUE	TRUE	0.496425	TRUE
HDL_cholesterol	11:47290147:G:A	rs61731956	A	0.471459	0.0500784	4.79023e-21	0.000676548	protein-altering	missense_variant	ENSP00000432073.1:p.Arg264Gln,ENSP00000378793.3:p.Arg370Gln,ENSP00000433271.1:p.Arg434Gln,ENSP00000385801.1:p.Arg355Gln,ENSP00000387946.2:p.Arg415Gln,ENSP00000385073.1:p.Arg310Gln,ENSP00000420656.1:p.Arg415Gln,ENSP00000384745.3:p.Arg355Gln	NR1H3	ENSG00000025434	TRUE	TRUE	TRUE	0.471459	TRUE
HDL_cholesterol	9:107560784:C:T	rs150125857	T	-0.451797	0.0500238	1.70093e-19	0.000703245	protein-altering	missense_variant	ENSP00000363868.3:p.Arg1680Gln	ABCA1	ENSG00000165029	TRUE	TRUE	TRUE	0.451797	TRUE
HDL_cholesterol	11:116707739:A:C	rs199759119	C	-0.446801	0.0409533	1.04523e-27	0.00104288	protein-altering	missense_variant	ENSP00000364472.1:p.Ser60Ala,ENSP00000364469.1:p.Ser60Ala,ENSP00000352471.2:p.Ser60Ala,ENSP00000236850.3:p.Ser60Ala	APOA1	ENSG00000118137	TRUE	TRUE	TRUE	0.446801	TRUE
HDL_cholesterol	18:47113165:C:T	rs117623631	T	0.432713	0.025742	2.2224e-63	0.00258216	protein-altering	missense_variant	ENSP00000261292.4:p.Arg476Trp,ENSP00000387978.2:p.Arg402Trp	LIPG	ENSG00000101670	TRUE	TRUE	TRUE	0.432713	TRUE
HDL_cholesterol	11:116701560:G:A	rs147210663	A	0.393004	0.0671215	4.77205e-09	0.000386104	protein-altering	missense_variant	ENSP00000227667.2:p.Ala43Thr,ENSP00000410614.1:p.Ala43Thr,ENSP00000364494.1:p.Ala61Thr	APOC3	ENSG00000110245	TRUE	TRUE	TRUE	0.393004	TRUE
HDL_cholesterol	11:46766091:G:A	rs138130331	A	0.343276	0.0444797	1.18932e-14	0.000847699	protein-altering	missense_variant	ENSP00000395302.1:p.Thr1921Met,ENSP00000432768.1:p.Thr1914Met,ENSP00000434523.1:p.Thr153Met,ENSP00000310227.5:p.Thr1854Met,ENSP00000346566.3:p.Thr1854Met	CKAP5	ENSG00000175216	TRUE	TRUE	TRUE	0.343276	TRUE
HDL_cholesterol	15:58840586:C:T	rs121912502	T	0.341753	0.0340789	1.15511e-23	0.00146243	protein-altering	missense_variant	ENSP00000395569.3:p.Ser289Phe,ENSP00000299022.5:p.Ser289Phe,ENSP00000348425.6:p.Ser289Phe,ENSP00000395002.2:p.Ser228Phe	LIPC	ENSG00000166035	TRUE	TRUE	TRUE	0.341753	TRUE
HDL_cholesterol	15:58855748:C:T	rs28933094	T	0.294333	0.0298883	7.0668e-23	0.00186911	protein-altering	missense_variant	ENSP00000299022.5:p.Thr405Met,ENSP00000395569.3:p.Thr405Met,ENSP00000348425.6:p.Thr405Met,ENSP00000395002.2:p.Thr344Met	LIPC	ENSG00000166035	TRUE	TRUE	TRUE	0.294333	TRUE
HDL_cholesterol	1:220101499:G:A	rs188273166	A	-0.239947	0.0375125	1.59259e-10	0.00123434	protein-altering	missense_variant	ENSP00000355893.3:p.Thr95Ile,ENSP00000349018.2:p.Thr95Ile,ENSP00000440627.1:p.Thr95Ile	SLC30A10	ENSG00000196660	TRUE	TRUE	TRUE	0.239947	TRUE
HDL_cholesterol	12:111885310:G:A	rs72650673	A	-0.238191	0.0295302	7.29034e-16	0.00196717	protein-altering	missense_variant	ENSP00000345492.2:p.Glu400Lys,ENSP00000440597.1:p.Glu198Lys	SH2B3	ENSG00000111252	TRUE	TRUE	TRUE	0.238191	TRUE
HDL_cholesterol	9:107646756:G:A	rs145183203	A	-0.232199	0.0355919	6.85957e-11	0.00134787	protein-altering	missense_variant	ENSP00000363865.1:p.Pro25Leu,ENSP00000363868.3:p.Pro85Leu,ENSP00000416623.2:p.Pro85Leu	ABCA1	ENSG00000165029	TRUE	TRUE	TRUE	0.232199	TRUE
HDL_cholesterol	12:109661672:A:G	rs149793040	G	0.203386	0.0297191	7.73699e-12	0.00191661	protein-altering	missense_variant	ENSP00000367085.5:p.Tyr1212Cys,ENSP00000367079.3:p.Tyr1282Cys,ENSP00000341044.7:p.Tyr1282Cys	ACACB	ENSG00000076555	TRUE	TRUE	TRUE	0.203386	TRUE
HDL_cholesterol	9:107578620:G:A	rs76881554	A	-0.199342	0.0293126	1.04412e-11	0.00200254	protein-altering	missense_variant	ENSP00000363868.3:p.Ser1181Phe	ABCA1	ENSG00000165029	TRUE	TRUE	TRUE	0.199342	TRUE
HDL_cholesterol	16:56906568:C:T	rs142679083	T	0.177941	0.02338	2.73123e-14	0.0031352	protein-altering	missense_variant	ENSP00000456149.1:p.Ala322Val,ENSP00000402152.2:p.Ala322Val,ENSP00000262502.5:p.Ala321Val,ENSP00000457552.1:p.Ala321Val	SLC12A3	ENSG00000070915	TRUE	TRUE	TRUE	0.177941	TRUE
HDL_cholesterol	4:110638764:A:G	rs41278045	G	-0.176492	0.0317978	2.85215e-08	0.00170616	protein-altering	missense_variant	ENSP00000243501.5:p.Cys131Arg,ENSP00000425274.1:p.Cys129Arg	PLA2G12A	ENSG00000123739	TRUE	TRUE	TRUE	0.176492	TRUE
HDL_cholesterol	4:110638824:C:T	rs114816312	T	-0.133577	0.0151065	9.42074e-19	0.00760916	protein-altering	missense_variant	ENSP00000243501.5:p.Asp111Asn,ENSP00000425274.1:p.Asp109Asn	PLA2G12A	ENSG00000123739	TRUE	FALSE	TRUE	0.133577	TRUE
HDL_cholesterol	2:219878668:T:C	rs148224341	C	-0.11164	0.0191034	5.10289e-09	0.0047442	protein-altering	missense_variant	ENSP00000340776.5:p.Asp1234Gly,ENSP00000413377.1:p.Asp1234Gly,ENSP00000409117.1:p.Asp1234Gly	CFAP65	ENSG00000181378	TRUE	TRUE	TRUE	0.11164	TRUE
IGF_1	16:1129586:C:T	rs121917877	T	0.347784	0.0496591	2.50262e-12	0.000641532	protein-altering	missense_variant	ENSP00000293897.4:p.Arg240Trp,ENSP00000380680.2:p.Arg240Trp	SSTR5	ENSG00000162009	TRUE	TRUE	TRUE	0.347784	TRUE
IGF_1	12:103306579:C:T	rs118092776	T	0.27661	0.0440123	3.28603e-10	0.000805454	protein-altering	missense_variant	ENSP00000447620.1:p.Arg53His,ENSP00000448059.1:p.Arg53His,ENSP00000446658.1:p.Arg53His,ENSP00000303500.2:p.Arg48His	PAH	ENSG00000171759	TRUE	TRUE	TRUE	0.27661	TRUE
IGF_1	17:61995170:C:T	rs5388	T	0.273334	0.0125751	1.11544e-104	0.010083	protein-altering	missense_variant	ENSP00000408486.2:p.Val121Ile,ENSP00000312673.5:p.Val136Ile,ENSP00000343791.4:p.Val96Ile	GH1	ENSG00000259384	TRUE	TRUE	TRUE	0.273334	TRUE
IGF_1	16:1841559:G:A	rs35706152	A	-0.243081	0.0145991	3.19529e-62	0.00749625	protein-altering	missense_variant	ENSP00000215539.3:p.Pro287Leu,ENSP00000416683.3:p.Pro325Leu	IGFALS	ENSG00000099769	TRUE	FALSE	TRUE	0.243081	TRUE
IGF_1	7:6731803:G:A	rs199761265	A	0.190644	0.0307952	5.99726e-10	0.00166027	protein-altering	missense_variant	ENSP00000385939.1:p.Thr257Ile,ENSP00000384405.1:p.Thr183Ile,ENSP00000344745.5:p.Thr219Ile	ZNF12	ENSG00000164631	TRUE	TRUE	TRUE	0.190644	TRUE
IGF_1	7:45956969:T:G	rs9282734	G	0.16983	0.0210939	8.23185e-16	0.00355793	protein-altering	missense_variant	ENSP00000370476.4:p.His61Pro,ENSP00000275521.5:p.His158Pro,ENSP00000370473.4:p.His164Pro,ENSP00000389668.1:p.His48Pro,ENSP00000390298.1:p.His10Pro,ENSP00000399116.1:p.His20Pro	IGFBP3	ENSG00000146674	TRUE	TRUE	TRUE	0.16983	TRUE
IGF_1	3:52022837:C:T	rs121912698	T	0.150784	0.0197278	2.12459e-14	0.00408747	protein-altering	missense_variant	ENSP00000417056.1:p.Arg318Cys,ENSP00000420487.1:p.Arg454Cys,ENSP00000417618.1:p.Arg281Cys,ENSP00000419262.1:p.Arg288Cys,ENSP00000384296.2:p.Arg353Cys,ENSP00000390557.2:p.Arg443Cys	ACY1,ABHD14A-ACY1	ENSG00000243989,ENSG00000114786	TRUE	TRUE	TRUE	0.150784	TRUE
IGF_1	15:42982090:A:G	rs202077402	G	-0.127721	0.0216677	3.76131e-09	0.0033983	protein-altering	missense_variant	ENSP00000290607.7:p.Ile2772Val,ENSP00000454648.1:p.Ile100Val	STARD9	ENSG00000159433	TRUE	TRUE	TRUE	0.127721	TRUE
IGF_1	9:5126343:G:A	rs41316003	A	-0.100028	0.0167867	2.54434e-09	0.00565236	protein-altering	missense_variant	ENSP00000443103.1:p.Arg914His,ENSP00000371067.3:p.Arg1063His,ENSP00000440387.1:p.Arg1063His	JAK2	ENSG00000096968	TRUE	TRUE	TRUE	0.100028	TRUE
IGF_1	16:1828030:G:A	rs35816944	A	-0.0958099	0.0154712	5.91731e-10	0.00666251	protein-altering	missense_variant	ENSP00000301717.4:p.Ser171Leu,ENSP00000457206.1:p.Ser171Leu	SPSB3	ENSG00000162032	TRUE	TRUE	FALSE	0.0958099	TRUE
IGF_1	3:169831268:T:C	rs73181210	C	-0.0893069	0.0148009	1.60245e-09	0.00726247	protein-altering	missense_variant	ENSP00000420271.1:p.Lys733Glu,ENSP00000420294.1:p.Lys745Glu,ENSP00000419089.1:p.Lys692Glu	PHC3	ENSG00000173889	TRUE	TRUE	FALSE	0.0893069	TRUE
IGF_1	16:1718110:C:T	rs61746451	T	-0.0830693	0.0129616	1.46783e-10	0.00949825	protein-altering	missense_variant	ENSP00000380559.2:p.Pro1084Ser,ENSP00000413634.3:p.Pro1081Ser,ENSP00000293925.5:p.Pro1084Ser,ENSP00000262317.4:p.Pro462Ser	CRAMP1	ENSG00000007545	TRUE	TRUE	FALSE	0.0830693	TRUE
IGF_1	14:64676751:C:T	rs36215895	T	-0.08191	0.012894	2.12054e-10	0.00961889	protein-altering	missense_variant	ENSP00000452570.1:p.Thr6170Met,ENSP00000378249.2:p.Thr2596Met,ENSP00000341781.4:p.Thr6211Met,ENSP00000450831.1:p.Thr2845Met,ENSP00000349969.3:p.Thr2596Met,ENSP00000350719.3:p.Thr6211Met,ENSP00000451009.1:p.Thr89Met	SYNE2	ENSG00000054654	TRUE	TRUE	FALSE	0.08191	TRUE
LDL_direct	2:21252772:G:A	Affx-89013707	A	-2.28369	0.316199	5.12228e-13	1.48349e-05	protein-altering	missense_variant	ENSP00000233242.1:p.Arg490Trp,ENSP00000382200.4:p.Arg490Trp	APOB	ENSG00000084674	TRUE	TRUE	TRUE	2.28369	TRUE
LDL_direct	19:11218188:G:A	Affx-89025278	A	1.89603	0.33331	1.28279e-08	1.63741e-05	protein-altering	missense_variant	ENSP00000252444.5:p.Cys398Tyr,ENSP00000453346.1:p.Cys313Tyr,ENSP00000397829.2:p.Cys145Tyr,ENSP00000440520.1:p.Cys272Tyr,ENSP00000454071.1:p.Cys313Tyr,ENSP00000453513.1:p.Cys180Tyr,ENSP00000453557.1:p.Cys313Tyr,ENSP00000437639.1:p.Cys186Tyr	LDLR	ENSG00000130164	TRUE	TRUE	TRUE	1.89603	TRUE
LDL_direct	19:11213408:T:G	rs121908025	G	1.64838	0.301407	4.53049e-08	1.68025e-05	protein-altering	missense_variant	ENSP00000453557.1:p.Trp87Gly,ENSP00000453346.1:p.Trp87Gly,ENSP00000454071.1:p.Trp87Gly,ENSP00000437639.1:p.Trp87Gly,ENSP00000252444.5:p.Trp172Gly,ENSP00000397829.2:p.Trp87Gly	LDLR	ENSG00000130164	TRUE	FALSE	TRUE	1.64838	TRUE
LDL_direct	19:11224005:C:T	Affx-80260152	T	0.815943	0.150767	6.23907e-08	7.1208e-05	protein-altering	missense_variant	ENSP00000453513.1:p.Thr240Met,ENSP00000453346.1:p.Thr413Met,ENSP00000454071.1:p.Thr413Met,ENSP00000252444.5:p.Thr498Met,ENSP00000440520.1:p.Thr372Met,ENSP00000437639.1:p.Thr286Met,ENSP00000397829.2:p.Thr245Met,ENSP00000453557.1:p.Thr413Met	LDLR	ENSG00000130164	TRUE	TRUE	TRUE	0.815943	TRUE
LDL_direct	2:21229068:G:A	rs12713559	A	0.394331	0.0376681	1.21613e-25	0.00111942	protein-altering	missense_variant	ENSP00000233242.1:p.Arg3558Cys	APOB	ENSG00000084674	TRUE	TRUE	TRUE	0.394331	TRUE
LDL_direct	19:11218079:G:A	rs148698650	A	0.375652	0.0703785	9.42477e-08	0.000315963	protein-altering	missense_variant	ENSP00000454071.1:p.Glu277Lys,ENSP00000252444.5:p.Glu362Lys,ENSP00000397829.2:p.Glu109Lys,ENSP00000453346.1:p.Glu277Lys,ENSP00000440520.1:p.Glu236Lys,ENSP00000453513.1:p.Glu144Lys,ENSP00000453557.1:p.Glu277Lys,ENSP00000437639.1:p.Glu150Lys	LDLR	ENSG00000130164	TRUE	TRUE	TRUE	0.375652	TRUE
LDL_direct	6:160831796:G:A	rs151135411	A	0.348913	0.0424423	2.02769e-16	0.000868401	protein-altering	missense_variant	ENSP00000275300.2:p.Arg298Gln,ENSP00000375989.1:p.Arg298Gln	SLC22A3	ENSG00000146477	TRUE	TRUE	TRUE	0.348913	TRUE
LDL_direct	19:45655636:G:A	rs11083761	A	-0.304725	0.0171826	2.45548e-70	0.00543934	protein-altering	missense_variant	ENSP00000321976.4:p.Arg687Cys,ENSP00000401739.2:p.Arg465Cys,ENSP00000404706.1:p.Arg465Cys,ENSP00000468649.1:p.Arg465Cys	NKPD1	ENSG00000179846	TRUE	FALSE	TRUE	0.304725	TRUE
LDL_direct	2:21238367:C:T	rs12713843	T	-0.275859	0.0183249	3.39639e-51	0.00478011	protein-altering	missense_variant	ENSP00000233242.1:p.Arg1128His	APOB	ENSG00000084674	TRUE	FALSE	TRUE	0.275859	TRUE
LDL_direct	2:44040341:A:G	rs150401285	G	0.245589	0.0381368	1.19889e-10	0.00107137	protein-altering	missense_variant	ENSP00000384513.1:p.Phe453Leu,ENSP00000260645.1:p.Phe624Leu,ENSP00000445107.1:p.Phe229Leu	ABCG5	ENSG00000138075	TRUE	TRUE	TRUE	0.245589	TRUE
LDL_direct	19:45411110:T:C	rs769452	C	0.232307	0.0323208	6.6121e-13	0.00151295	protein-altering	missense_variant	ENSP00000410423.1:p.Leu46Pro,ENSP00000413653.2:p.Leu72Pro,ENSP00000252486.3:p.Leu46Pro,ENSP00000413135.1:p.Leu46Pro	APOE	ENSG00000130203	TRUE	FALSE	TRUE	0.232307	TRUE
LDL_direct	7:44578747:G:A	rs139659653	A	-0.226652	0.0392633	7.81197e-09	0.00102364	protein-altering	missense_variant	ENSP00000289547.4:p.Arg417Trp,ENSP00000370552.3:p.Arg417Trp,ENSP00000438033.1:p.Arg417Trp,ENSP00000404670.1:p.Arg417Trp	NPC1L1	ENSG00000015520	TRUE	TRUE	TRUE	0.226652	TRUE
LDL_direct	2:44055163:C:T	rs141828689	T	0.217617	0.0341041	1.76203e-10	0.00133403	protein-altering	missense_variant	ENSP00000384513.1:p.Arg117Gln,ENSP00000260645.1:p.Arg198Gln,ENSP00000386501.1:p.Arg117Gln	ABCG5	ENSG00000138075	TRUE	TRUE	TRUE	0.217617	TRUE
LDL_direct	19:45898885:C:T	rs201478913	T	0.196571	0.0356201	3.42083e-08	0.00124988	protein-altering	missense_variant	ENSP00000403902.1:p.Ser388Asn,ENSP00000354218.4:p.Ser388Asn	PPP1R13L	ENSG00000104881	TRUE	TRUE	TRUE	0.196571	TRUE
LDL_direct	19:45716471:G:T	rs111862689	T	0.184323	0.0331238	2.62838e-08	0.00144761	protein-altering	missense_variant	ENSP00000252482.3:p.Asp362Glu,ENSP00000400713.1:p.Asp362Glu	EXOC3L2	ENSG00000130201	TRUE	TRUE	TRUE	0.184323	TRUE
LDL_direct	2:21360724:A:C	rs17399768	C	-0.174439	0.0308697	1.59807e-08	0.00165018	protein-altering	missense_variant	ENSP00000384376.1:p.Ile129Leu	TDRD15	ENSG00000218819	TRUE	TRUE	TRUE	0.174439	TRUE
LDL_direct	19:45153113:G:C	rs35959395	C	0.174263	0.0272625	1.63887e-10	0.00210656	protein-altering	missense_variant	ENSP00000385344.3:p.Val154Leu,ENSP00000340870.3:p.Val154Leu,ENSP00000383907.3:p.Val154Leu,ENSP00000402060.2:p.Val154Leu	PVR	ENSG00000073008	TRUE	TRUE	TRUE	0.174263	TRUE
LDL_direct	12:109661672:A:G	rs149793040	G	-0.169709	0.0284292	2.38173e-09	0.00191661	protein-altering	missense_variant	ENSP00000367085.5:p.Tyr1212Cys,ENSP00000367079.3:p.Tyr1282Cys,ENSP00000341044.7:p.Tyr1282Cys	ACACB	ENSG00000076555	TRUE	TRUE	TRUE	0.169709	TRUE
LDL_direct	19:11312671:C:T	rs115035890	T	-0.169129	0.0281966	1.99744e-09	0.00197543	protein-altering	missense_variant	ENSP00000294618.6:p.Arg1861His,ENSP00000321556.7:p.Arg1200His,ENSP00000468638.1:p.Arg1150His	DOCK6	ENSG00000130158	TRUE	TRUE	TRUE	0.169129	TRUE
LDL_direct	19:45162059:C:A	rs139267469	A	0.163251	0.0254525	1.42017e-10	0.00245267	protein-altering	missense_variant	ENSP00000383907.3:p.Phe347Leu,ENSP00000402060.2:p.Phe347Leu	PVR	ENSG00000073008	TRUE	TRUE	TRUE	0.163251	TRUE
LDL_direct	19:10665772:C:T	rs148813557	T	-0.154048	0.0251162	8.61097e-10	0.00245889	protein-altering	missense_variant	ENSP00000320917.6:p.Cys597Tyr,ENSP00000355366.5:p.Cys593Tyr	KRI1	ENSG00000129347	TRUE	TRUE	TRUE	0.154048	TRUE
LDL_direct	7:2296552:A:G	rs144787122	G	0.148153	0.0202683	2.68543e-13	0.00387358	protein-altering	missense_variant	ENSP00000222990.3:p.Ile414Thr	SNX8	ENSG00000106266	TRUE	TRUE	TRUE	0.148153	TRUE
LDL_direct	19:45262696:G:A	rs114036675	A	0.146613	0.0235774	5.0296e-10	0.00286057	protein-altering	missense_variant	ENSP00000393731.1:p.Ala301Thr,ENSP00000164227.5:p.Ala397Thr	BCL3	ENSG00000069399	TRUE	TRUE	TRUE	0.146613	TRUE
LDL_direct	7:44578500:G:A	rs35803101	A	-0.118878	0.0190005	3.9395e-10	0.00437783	protein-altering	missense_variant	ENSP00000404670.1:p.Thr499Met,ENSP00000370552.3:p.Thr499Met,ENSP00000438033.1:p.Thr499Met,ENSP00000289547.4:p.Thr499Met	NPC1L1	ENSG00000015520	TRUE	TRUE	TRUE	0.118878	TRUE
LDL_direct	2:21227503:T:C	rs1801698	C	-0.110878	0.0202889	4.63389e-08	0.00387073	protein-altering	missense_variant	ENSP00000233242.1:p.Thr3945Ala	APOB	ENSG00000084674	TRUE	TRUE	TRUE	0.110878	TRUE
LDL_direct	3:155546124:C:T	rs138283229	T	0.108235	0.0174445	5.49191e-10	0.00524293	protein-altering	missense_variant	ENSP00000419066.1:p.Gly229Ser,ENSP00000419165.1:p.Gly145Ser,ENSP00000376587.2:p.Gly509Ser,ENSP00000352456.3:p.Gly509Ser	SLC33A1	ENSG00000169359	TRUE	TRUE	TRUE	0.108235	TRUE
LDL_direct	1:110050180:C:T	rs150743133	T	-0.106436	0.0150751	1.6643e-12	0.00697251	protein-altering	missense_variant	ENSP00000358878.1:p.Gly452Asp,ENSP00000358880.4:p.Gly452Asp	AMIGO1	ENSG00000181754	TRUE	TRUE	TRUE	0.106436	TRUE
LDL_direct	4:69962375:T:C	rs61361928	C	-0.101877	0.0167919	1.30433e-09	0.00564301	protein-altering	missense_variant	ENSP00000427659.1:p.Leu46Pro,ENSP00000304811.7:p.Leu46Pro	UGT2B7	ENSG00000171234	TRUE	TRUE	TRUE	0.101877	TRUE
LDL_direct	1:109793077:C:A	rs62623708	A	-0.0975623	0.0163009	2.16505e-09	0.00597486	protein-altering	missense_variant	ENSP00000271332.3:p.Gln126Lys	CELSR2	ENSG00000143126	TRUE	TRUE	FALSE	0.0975623	TRUE
LDL_direct	15:101845482:G:A	rs34631529	A	-0.0972378	0.0173743	2.18725e-08	0.00522521	protein-altering	missense_variant	ENSP00000305056.4:p.Thr963Met,ENSP00000351193.3:p.Thr950Met,ENSP00000381246.2:p.Thr792Met	PCSK6	ENSG00000140479	TRUE	TRUE	FALSE	0.0972378	TRUE
LDL_direct	22:46627780:C:T	rs1042311	T	0.0951275	0.0167155	1.26446e-08	0.00628741	protein-altering	missense_variant	ENSP00000385246.1:p.Ala268Val,ENSP00000262735.5:p.Ala268Val,ENSP00000379322.2:p.Ala268Val,ENSP00000385523.1:p.Ala268Val	PPARA	ENSG00000186951	TRUE	FALSE	FALSE	0.0951275	TRUE
Lipoprotein_A	6:160453697:G:A	rs146231442	A	1.23512	0.164152	5.32103e-14	7.41827e-05	protein-altering	missense_variant	ENSP00000349437.1:p.Glu333Lys	IGF2R	ENSG00000197081	TRUE	TRUE	TRUE	1.23512	TRUE
Lipoprotein_A	6:160863809:G:C	Affx-92046110	C	1.09324	0.110716	5.43901e-23	0.0001767	protein-altering	missense_variant	ENSP00000375989.1:p.Arg436Ser,ENSP00000275300.2:p.Arg435Ser	SLC22A3	ENSG00000146477	TRUE	TRUE	TRUE	1.09324	TRUE
Lipoprotein_A	6:161016427:G:A	rs142720914	A	1.08126	0.0713168	6.72176e-52	0.000379727	protein-altering	missense_variant	ENSP00000321334.5:p.Thr1143Met,ENSP00000395608.1:p.Thr1143Met	LPA	ENSG00000198670	TRUE	TRUE	TRUE	1.08126	TRUE
Lipoprotein_A	6:160831796:G:A	rs151135411	A	1.01881	0.077729	3.08189e-39	0.000868401	protein-altering	missense_variant	ENSP00000275300.2:p.Arg298Gln,ENSP00000375989.1:p.Arg298Gln	SLC22A3	ENSG00000146477	TRUE	TRUE	TRUE	1.01881	TRUE
Lipoprotein_A	6:160218443:G:T	rs146888147	T	0.518241	0.042887	1.31301e-33	0.00100279	protein-altering	missense_variant	ENSP00000356001.4:p.Val122Leu	MRPL18	ENSG00000112110	TRUE	TRUE	TRUE	0.518241	TRUE
Lipoprotein_A	6:161011993:G:A	rs41267819	A	-0.507403	0.0765991	3.49983e-11	0.000363514	protein-altering	missense_variant	ENSP00000321334.5:p.Thr1257Met,ENSP00000395608.1:p.Thr1257Met	LPA	ENSG00000198670	TRUE	TRUE	TRUE	0.507403	TRUE
Lipoprotein_A	6:161006105:C:T	rs41272112	T	0.484619	0.0302842	1.31325e-57	0.00193152	protein-altering	missense_variant	ENSP00000395608.1:p.Arg1421Gln,ENSP00000321334.5:p.Arg1421Gln	LPA	ENSG00000198670	TRUE	TRUE	TRUE	0.484619	TRUE
Lipoprotein_A	6:161006084:G:A	rs76144756	A	-0.40669	0.0169853	1.48966e-126	0.00715765	protein-altering	missense_variant	ENSP00000395608.1:p.Pro1428Leu,ENSP00000321334.5:p.Pro1428Leu	LPA	ENSG00000198670	TRUE	TRUE	TRUE	0.40669	TRUE
Lipoprotein_A	6:160968968:G:A	rs41264848	A	0.400012	0.0640974	4.36333e-10	0.000439562	protein-altering	splice_region_variant	ENSP00000321334.5:p.Asp1719%3D,ENSP00000395608.1:p.Asp1719%3D	LPA	ENSG00000198670	TRUE	TRUE	TRUE	0.400012	TRUE
Lipoprotein_A	6:161134124:A:G	rs145535174	G	-0.384756	0.0561142	7.06503e-12	0.000651291	protein-altering	missense_variant	ENSP00000308938.9:p.Arg172Gly	PLG	ENSG00000122194	TRUE	TRUE	TRUE	0.384756	TRUE
Lipoprotein_A	6:160328358:C:T	rs142220585	T	0.375966	0.0660091	1.23027e-08	0.000471842	protein-altering	missense_variant	ENSP00000252660.4:p.Thr124Met	MAS1	ENSG00000130368	TRUE	TRUE	TRUE	0.375966	TRUE
Lipoprotein_A	6:161152819:C:T	rs4252128	T	0.371089	0.0357626	3.21032e-25	0.0014455	protein-altering	missense_variant	ENSP00000308938.9:p.Ala494Val	PLG	ENSG00000122194	TRUE	TRUE	TRUE	0.371089	TRUE
Lipoprotein_A	6:161011999:G:C	rs200376184	C	0.371088	0.0520814	1.04234e-12	0.000651473	protein-altering	missense_variant	ENSP00000321334.5:p.Thr1255Arg,ENSP00000395608.1:p.Thr1255Arg	LPA	ENSG00000198670	TRUE	TRUE	TRUE	0.371088	TRUE
Lipoprotein_A	6:160858175:G:A	rs145082363	A	-0.336719	0.0491669	7.48009e-12	0.000874097	protein-altering	missense_variant	ENSP00000375989.1:p.Arg407His,ENSP00000275300.2:p.Arg407His	SLC22A3	ENSG00000146477	TRUE	TRUE	TRUE	0.336719	TRUE
Lipoprotein_A	6:160664733:C:A	rs150866933	A	-0.322376	0.0540255	2.41812e-09	0.000759768	protein-altering	missense_variant	ENSP00000355920.3:p.Ala384Ser	SLC22A2	ENSG00000112499	TRUE	TRUE	TRUE	0.322376	TRUE
Lipoprotein_A	6:160668329:A:C	rs144729356	C	-0.288201	0.0512573	1.88264e-08	0.000688918	protein-altering	missense_variant	ENSP00000355920.3:p.Cys282Gly,ENSP00000355919.1:p.Cys261Gly	SLC22A2	ENSG00000112499	TRUE	TRUE	TRUE	0.288201	TRUE
Lipoprotein_A	6:160493009:C:T	rs77999960	T	-0.274713	0.0279431	8.345e-23	0.00274366	protein-altering	missense_variant	ENSP00000349437.1:p.Thr1504Ile	IGF2R	ENSG00000197081	TRUE	TRUE	TRUE	0.274713	TRUE
Lipoprotein_A	6:160328355:T:C	rs149100513	C	-0.238822	0.0422399	1.5697e-08	0.00115284	protein-altering	missense_variant	ENSP00000252660.4:p.Leu123Pro	MAS1	ENSG00000130368	TRUE	TRUE	TRUE	0.238822	TRUE
Lipoprotein_A	6:161512446:T:A	rs55704622	A	0.176219	0.0137557	1.46865e-37	0.00973493	protein-altering	missense_variant	ENSP00000355887.2:p.Asn1003Lys,ENSP00000375986.4:p.Asn1003Lys,ENSP00000297332.10:p.Asn1003Lys,ENSP00000445018.1:p.Asn1003Lys,ENSP00000355886.2:p.Asn1003Lys	MAP3K4	ENSG00000085511	TRUE	TRUE	TRUE	0.176219	TRUE
Lipoprotein_A	6:160227053:A:C	rs146392472	C	-0.129433	0.0193291	2.14273e-11	0.00546602	protein-altering	missense_variant	ENSP00000376007.3:p.Glu167Ala,ENSP00000476448.1:p.Glu156Ala	PNLDC1	ENSG00000146453	TRUE	TRUE	TRUE	0.129433	TRUE
microalbumin	10:16992011:G:A	rs141640975	A	1.20603667308286	0.0628687	5.09285e-82	0.00257898	protein-altering	missense_variant	ENSP00000367064.4:p.Ala1690Val	CUBN	ENSG00000107611	TRUE	TRUE	TRUE	1.20604	TRUE
microalbumin	10:16967417:T:C	rs144360241	C	0.406464608441248	0.0630876	1.17238e-10	0.0045042	protein-altering	missense_variant	ENSP00000367064.4:p.Asn2157Asp	CUBN	ENSG00000107611	TRUE	TRUE	TRUE	0.406465	TRUE
Microalbumin_in_urine	10:16992011:G:A	rs141640975	A	0.319325	0.0314503	3.29448e-24	0.00257898	protein-altering	missense_variant	ENSP00000367064.4:p.Ala1690Val	CUBN	ENSG00000107611	TRUE	TRUE	TRUE	0.319325	TRUE
Non_albumin_protein	17:16843759:A:C	rs143027621	C	-0.777731	0.0870583	4.15271e-19	0.000232194	protein-altering	missense_variant	ENSP00000462952.1:p.Leu125Arg,ENSP00000261652.2:p.Leu171Arg,ENSP00000413453.2:p.Leu125Arg,ENSP00000463582.1:p.Leu125Arg	TNFRSF13B	ENSG00000240505	TRUE	FALSE	TRUE	0.777731	TRUE
Non_albumin_protein	17:16852187:A:G	rs34557412	G	-0.383703	0.0154713	1.21032e-135	0.00718365	protein-altering	missense_variant	ENSP00000462952.1:p.Cys58Arg,ENSP00000464069.1:p.Cys104Arg,ENSP00000413453.2:p.Cys58Arg,ENSP00000261652.2:p.Cys104Arg,ENSP00000463582.1:p.Cys58Arg	TNFRSF13B	ENSG00000240505	TRUE	TRUE	TRUE	0.383703	TRUE
Non_albumin_protein	16:12060097:G:A	Affx-52174144	A	-0.326919	0.0470165	3.57617e-12	0.000777533	protein-altering	missense_variant	ENSP00000053243.1:p.Cys59Tyr,ENSP00000454314.1:p.Cys51Tyr	TNFRSF17	ENSG00000048462	TRUE	TRUE	TRUE	0.326919	TRUE
Non_albumin_protein	1:161167981:C:T	rs61747494	T	-0.205636	0.0234655	1.90572e-18	0.00309912	protein-altering	missense_variant	ENSP00000356975.4:p.Gly146Glu,ENSP00000356974.3:p.Gly146Glu	ADAMTS4	ENSG00000158859	TRUE	TRUE	TRUE	0.205636	TRUE
Non_albumin_protein	7:2296552:A:G	rs144787122	G	-0.194979	0.021082	2.28985e-20	0.00387358	protein-altering	missense_variant	ENSP00000222990.3:p.Ile414Thr	SNX8	ENSG00000106266	TRUE	TRUE	TRUE	0.194979	TRUE
Non_albumin_protein	1:161487823:A:C	rs146883516	C	-0.169845	0.0254979	2.72179e-11	0.00264751	protein-altering	missense_variant	ENSP00000476411.1:p.Asp32Ala,ENSP00000271450.6:p.Asp280Ala,ENSP00000356949.4:p.Asp279Ala	FCGR2A	ENSG00000143226	TRUE	TRUE	TRUE	0.169845	TRUE
Non_albumin_protein	19:50017538:G:C	rs150420714	C	-0.1168	0.0141393	1.45438e-16	0.00874583	protein-altering	missense_variant	ENSP00000469949.1:p.Lys131Asn,ENSP00000471232.1:p.Lys49Asn,ENSP00000472350.1:p.Lys132Asn,ENSP00000469933.1:p.Lys132Asn,ENSP00000469968.1:p.Lys132Asn,ENSP00000221466.4:p.Lys132Asn,ENSP00000472256.1:p.Lys96Asn,ENSP00000472604.1:p.Lys131Asn,ENSP00000410798.2:p.Lys132Asn	FCGRT	ENSG00000104870	TRUE	TRUE	TRUE	0.1168	TRUE
Non_albumin_protein	17:7307391:C:G	rs139552861	G	0.0953578	0.0177487	7.76378e-08	0.00546763	protein-altering	missense_variant	ENSP00000468219.1:p.Ala5Pro,ENSP00000466960.1:p.Ala5Pro,ENSP00000301939.3:p.Ala5Pro,ENSP00000466104.1:p.Ala5Pro	TMEM256-PLSCR3,TMEM256	ENSG00000262481,ENSG00000205544	TRUE	TRUE	FALSE	0.0953578	TRUE
Non_albumin_protein	17:17250197:G:A	rs145194793	A	0.0928524	0.0165211	1.90872e-08	0.00640554	protein-altering	missense_variant	ENSP00000373674.4:p.Arg208His	NT5M	ENSG00000205309	TRUE	TRUE	FALSE	0.0928524	TRUE
Phosphate	1:21902399:C:T	Affx-80210956	T	1.25535	0.126991	4.85854e-23	0.000112718	protein-altering	missense_variant	ENSP00000442672.1:p.Arg336Cys,ENSP00000363973.3:p.Arg391Cys,ENSP00000437674.1:p.Arg314Cys,ENSP00000394765.2:p.Arg391Cys,ENSP00000363965.1:p.Arg391Cys,ENSP00000363962.1:p.Arg37Cys,ENSP00000363963.1:p.Arg37Cys	ALPL	ENSG00000162551	TRUE	TRUE	TRUE	1.25535	TRUE
Phosphate	1:21900176:A:C	rs121918002	C	0.999064	0.0975991	1.37517e-24	0.000179626	protein-altering	missense_variant	ENSP00000363973.3:p.Asp294Ala,ENSP00000442672.1:p.Asp239Ala,ENSP00000363965.1:p.Asp294Ala,ENSP00000394765.2:p.Asp294Ala,ENSP00000437674.1:p.Asp217Ala	ALPL	ENSG00000162551	TRUE	TRUE	TRUE	0.999064	TRUE
Phosphate	1:21890587:G:A	rs121918019	A	0.539527	0.0712654	3.72393e-14	0.000333725	protein-altering	missense_variant	ENSP00000363973.3:p.Ala176Thr,ENSP00000363965.1:p.Ala176Thr,ENSP00000394765.2:p.Ala176Thr,ENSP00000437674.1:p.Ala99Thr,ENSP00000442672.1:p.Ala121Thr	ALPL	ENSG00000162551	TRUE	TRUE	TRUE	0.539527	TRUE
Phosphate	6:132193216:A:G	rs148462924	G	-0.522261	0.0901808	6.99291e-09	0.000212196	protein-altering	missense_variant	ENSP00000354238.2:p.Tyr471Cys	ENPP1	ENSG00000197594	TRUE	TRUE	TRUE	0.522261	TRUE
Phosphate	9:140127675:C:T	rs199690076	T	-0.295599	0.0414928	1.04992e-12	0.00100882	protein-altering	missense_variant	ENSP00000355353.2:p.Ser192Leu,ENSP00000442397.1:p.Ser192Leu	SLC34A3	ENSG00000198569	TRUE	TRUE	TRUE	0.295599	TRUE
Phosphate	12:111885310:G:A	rs72650673	A	0.167816	0.0295388	1.33885e-08	0.00196717	protein-altering	missense_variant	ENSP00000345492.2:p.Glu400Lys,ENSP00000440597.1:p.Glu198Lys	SH2B3	ENSG00000111252	TRUE	TRUE	TRUE	0.167816	TRUE
Phosphate	12:4657882:G:A	rs114193736	A	0.161102	0.0157242	1.25195e-24	0.00708082	protein-altering	missense_variant	ENSP00000309479.7:p.Val146Ile,ENSP00000323750.7:p.Val163Ile,ENSP00000446296.1:p.Val146Ile,ENSP00000444769.1:p.Val141Ile,ENSP00000228843.9:p.Val163Ile,ENSP00000439960.1:p.Val28Ile	RAD51AP1	ENSG00000111247	TRUE	TRUE	TRUE	0.161102	TRUE
Phosphate	2:158152917:T:C	rs79766504	C	0.153407	0.020981	2.64459e-13	0.0038973	protein-altering	missense_variant	ENSP00000259056.4:p.Val630Ala	GALNT5	ENSG00000136542	TRUE	TRUE	TRUE	0.153407	TRUE
Phosphate	5:14751305:C:T	rs146886108	T	0.137673	0.0156627	1.50509e-18	0.00714449	protein-altering	missense_variant	ENSP00000284268.6:p.Arg187Gln	ANKH	ENSG00000154122	TRUE	TRUE	TRUE	0.137673	TRUE
rheumatoidfactor	17:16852187:A:G	rs34557412	G	0.524189922374045	0.0536425	1.486e-22	0.00718365	protein-altering	missense_variant	ENSP00000462952.1:p.Cys58Arg,ENSP00000464069.1:p.Cys104Arg,ENSP00000413453.2:p.Cys58Arg,ENSP00000261652.2:p.Cys104Arg,ENSP00000463582.1:p.Cys58Arg	TNFRSF13B	ENSG00000240505	TRUE	TRUE	TRUE	0.52419	TRUE
SHBG	20:43042354:C:T	rs137853336	T	-0.889589	0.0977484	9.02124e-20	0.000172129	protein-altering	missense_variant	ENSP00000312987.3:p.Arg136Trp,ENSP00000412111.1:p.Arg136Trp,ENSP00000476609.1:p.Arg114Trp,ENSP00000396216.1:p.Arg114Trp,ENSP00000315180.4:p.Arg114Trp,ENSP00000410911.2:p.Arg136Trp	HNF4A	ENSG00000101076	TRUE	TRUE	TRUE	0.889589	TRUE
SHBG	17:7917252:T:C	rs143650826	C	0.397166	0.0485714	2.92261e-16	0.000740391	protein-altering	missense_variant	ENSP00000254854.4:p.Met773Thr	GUCY2D	ENSG00000132518	TRUE	TRUE	TRUE	0.397166	TRUE
SHBG	17:7722251:C:T	rs142627042	T	-0.343349	0.0627009	4.35467e-08	0.000446881	protein-altering	missense_variant	ENSP00000461726.1:p.Ala511Val,ENSP00000373825.2:p.Ala3562Val,ENSP00000458355.1:p.Ala3562Val	DNAH2	ENSG00000183914	TRUE	TRUE	TRUE	0.343349	TRUE
SHBG	12:100926308:T:C	rs61755050	C	-0.24914	0.0168288	1.43132e-49	0.00621112	protein-altering	missense_variant	ENSP00000447149.1:p.Met183Thr,ENSP00000188403.7:p.Met183Thr,ENSP00000448506.1:p.Met173Thr,ENSP00000315442.5:p.Met173Thr,ENSP00000376712.3:p.Met173Thr	NR1H4	ENSG00000012504	TRUE	TRUE	TRUE	0.24914	TRUE
SHBG	4:110638764:A:G	rs41278045	G	0.200362	0.0319631	3.64944e-10	0.00170616	protein-altering	missense_variant	ENSP00000243501.5:p.Cys131Arg,ENSP00000425274.1:p.Cys129Arg	PLA2G12A	ENSG00000123739	TRUE	TRUE	TRUE	0.200362	TRUE
SHBG	17:7323980:T:C	rs199795512	C	-0.199866	0.0325846	8.59395e-10	0.00163233	protein-altering	missense_variant	ENSP00000315554.3:p.Val60Ala	SPEM1	ENSG00000181323	TRUE	TRUE	TRUE	0.199866	TRUE
SHBG	17:7644167:T:C	rs34511268	C	-0.175173	0.0242447	5.0144e-13	0.00295187	protein-altering	missense_variant	ENSP00000373825.2:p.Tyr516His,ENSP00000460245.1:p.Tyr598His,ENSP00000082259.3:p.Tyr598His,ENSP00000458355.1:p.Tyr516His	DNAH2	ENSG00000183914	TRUE	TRUE	TRUE	0.175173	TRUE
SHBG	4:110638824:C:T	rs114816312	T	0.143247	0.0151381	3.02331e-21	0.00760916	protein-altering	missense_variant	ENSP00000243501.5:p.Asp111Asn,ENSP00000425274.1:p.Asp109Asn	PLA2G12A	ENSG00000123739	TRUE	FALSE	TRUE	0.143247	TRUE
SHBG	14:94847386:G:A	rs28929470	A	0.143145	0.0197747	4.53821e-13	0.00444848	protein-altering	missense_variant	ENSP00000416066.1:p.Arg247Cys,ENSP00000376802.4:p.Arg247Cys,ENSP00000385960.4:p.Arg247Cys,ENSP00000416354.3:p.Arg247Cys,ENSP00000376803.4:p.Arg247Cys,ENSP00000348068.4:p.Arg247Cys,ENSP00000408474.1:p.Arg247Cys,ENSP00000390299.1:p.Arg247Cys,ENSP00000386094.1:p.Arg247Cys,ENSP00000451525.1:p.Arg247Cys	SERPINA1	ENSG00000197249	TRUE	TRUE	TRUE	0.143145	TRUE
SHBG	17:7307391:C:G	rs139552861	G	-0.142222	0.01774	1.08757e-15	0.00546763	protein-altering	missense_variant	ENSP00000468219.1:p.Ala5Pro,ENSP00000466960.1:p.Ala5Pro,ENSP00000301939.3:p.Ala5Pro,ENSP00000466104.1:p.Ala5Pro	TMEM256-PLSCR3,TMEM256	ENSG00000262481,ENSG00000205544	TRUE	TRUE	TRUE	0.142222	TRUE
SHBG	5:131008584:C:T	rs115209326	T	0.129963	0.0222289	5.02292e-09	0.00350396	protein-altering	missense_variant	ENSP00000310453.8:p.Arg473Gln,ENSP00000421985.1:p.Arg518Gln,ENSP00000309266.7:p.Arg490Gln	FNIP1	ENSG00000217128	TRUE	TRUE	TRUE	0.129963	TRUE
SHBG	17:7637938:A:G	rs144934136	G	0.0910566	0.0153647	3.10102e-09	0.00744499	protein-altering	missense_variant	ENSP00000082259.3:p.Lys297Arg,ENSP00000460245.1:p.Lys297Arg,ENSP00000373825.2:p.Lys297Arg,ENSP00000458355.1:p.Lys297Arg	DNAH2	ENSG00000183914	TRUE	FALSE	FALSE	0.0910566	TRUE
SHBG	5:169015479:G:A	rs116483731	A	0.0832201	0.0146934	1.48215e-08	0.00812553	protein-altering	missense_variant	ENSP00000265295.4:p.Arg20Gln,ENSP00000421598.1:p.Arg20Gln,ENSP00000425922.1:p.Arg20Gln,ENSP00000426965.1:p.Arg20Gln,ENSP00000423687.1:p.Arg20Gln,ENSP00000422352.1:p.Arg20Gln,ENSP00000427197.1:p.Arg20Gln,ENSP00000425357.1:p.Arg20Gln,ENSP00000427510.1:p.Arg20Gln	SPDL1	ENSG00000040275	TRUE	TRUE	FALSE	0.0832201	TRUE
Testosterone	20:43042354:C:T	rs137853336	T	-0.616024	0.10245	1.82438e-09	0.000172129	protein-altering	missense_variant	ENSP00000312987.3:p.Arg136Trp,ENSP00000412111.1:p.Arg136Trp,ENSP00000476609.1:p.Arg114Trp,ENSP00000396216.1:p.Arg114Trp,ENSP00000315180.4:p.Arg114Trp,ENSP00000410911.2:p.Arg136Trp	HNF4A	ENSG00000101076	TRUE	TRUE	TRUE	0.616024	TRUE
Testosterone	17:7917252:T:C	rs143650826	C	0.281947	0.0482548	5.13599e-09	0.000740391	protein-altering	missense_variant	ENSP00000254854.4:p.Met773Thr	GUCY2D	ENSG00000132518	TRUE	TRUE	TRUE	0.281947	TRUE
Testosterone	12:100926308:T:C	rs61755050	C	-0.147522	0.0168533	2.08318e-18	0.00621112	protein-altering	missense_variant	ENSP00000447149.1:p.Met183Thr,ENSP00000188403.7:p.Met183Thr,ENSP00000448506.1:p.Met173Thr,ENSP00000315442.5:p.Met173Thr,ENSP00000376712.3:p.Met173Thr	NR1H4	ENSG00000012504	TRUE	TRUE	TRUE	0.147522	TRUE
Testosterone	4:110638824:C:T	rs114816312	T	0.109969	0.0152053	4.75958e-13	0.00760916	protein-altering	missense_variant	ENSP00000243501.5:p.Asp111Asn,ENSP00000425274.1:p.Asp109Asn	PLA2G12A	ENSG00000123739	TRUE	FALSE	TRUE	0.109969	TRUE
Testosterone	9:88940359:C:T	rs41310053	T	0.100402	0.0176036	1.17478e-08	0.00563758	protein-altering	missense_variant	ENSP00000365130.3:p.Arg560Gln,ENSP00000365127.2:p.Arg437Gln,ENSP00000365128.2:p.Arg560Gln	TUT7	ENSG00000083223	TRUE	TRUE	TRUE	0.100402	TRUE
Total_bilirubin	2:234377185:C:T	rs139085833	T	0.523049	0.0568739	3.71445e-20	0.00048273	protein-altering	missense_variant	ENSP00000386455.3:p.Arg1137Trp,ENSP00000264057.2:p.Arg1181Trp	DGKD	ENSG00000077044	TRUE	TRUE	TRUE	0.523049	TRUE
Total_bilirubin	2:234580588:G:A	rs145084767	A	0.517811	0.0339227	1.37786e-52	0.00135291	protein-altering	missense_variant	ENSP00000346768.4:p.Cys3Tyr,ENSP00000476286.1:p.Cys3Tyr	UGT1A9,UGT1A1	ENSG00000241119,ENSG00000241635	TRUE	TRUE	TRUE	0.517811	TRUE
Total_bilirubin	2:234217870:C:T	rs183383266	T	0.496242	0.0555393	4.09391e-19	0.000501737	protein-altering	missense_variant	ENSP00000404733.1:p.Pro12Leu,ENSP00000409475.1:p.Pro12Leu,ENSP00000408937.1:p.Pro12Leu,ENSP00000386444.1:p.Pro12Leu	SAG	ENSG00000130561	TRUE	TRUE	TRUE	0.496242	TRUE
Total_bilirubin	2:234394623:G:A	rs201791599	A	0.443176	0.0808203	4.17362e-08	0.00023738	protein-altering	splice_region_variant	ENSP00000394133.1:p.Ser33%3D,ENSP00000251722.6:p.Gly1065%3D,ENSP00000415434.1:p.Gly1077%3D,ENSP00000387898.2:p.Gly1065%3D	USP40	ENSG00000085982	TRUE	TRUE	TRUE	0.443176	TRUE
Total_bilirubin	2:234394568:C:T	rs61736676	T	0.419519	0.0615698	9.5277e-12	0.000422928	protein-altering	missense_variant	ENSP00000251722.6:p.Ala1084Thr,ENSP00000387898.2:p.Ala1084Thr,ENSP00000394133.1:p.Ala52Thr,ENSP00000415434.1:p.Ala1096Thr	USP40	ENSG00000085982	TRUE	TRUE	TRUE	0.419519	TRUE
Total_bilirubin	2:234432123:G:A	rs146371325	A	0.405784	0.0699257	6.51708e-09	0.000313689	protein-altering	missense_variant	ENSP00000387898.2:p.His631Tyr,ENSP00000415434.1:p.His643Tyr,ENSP00000251722.6:p.His631Tyr	USP40	ENSG00000085982	TRUE	TRUE	TRUE	0.405784	TRUE
Total_bilirubin	2:234357944:C:T	rs113483143	T	-0.354947	0.0299469	2.12043e-32	0.00177846	protein-altering	missense_variant	ENSP00000264057.2:p.Arg604Trp,ENSP00000386455.3:p.Arg560Trp,ENSP00000390970.1:p.Arg265Trp	DGKD	ENSG00000077044	TRUE	TRUE	TRUE	0.354947	TRUE
Total_bilirubin	2:234701492:A:G	rs57674070	G	0.29937	0.0476877	3.44046e-10	0.000690011	protein-altering	missense_variant	ENSP00000374408.3:p.Met208Val	MROH2A	ENSG00000185038	TRUE	TRUE	TRUE	0.29937	TRUE
Total_bilirubin	2:234878910:C:T	rs17862932	T	0.262554	0.0315034	7.83776e-17	0.00158536	protein-altering	missense_variant	ENSP00000323926.4:p.Thr732Ile	TRPM8	ENSG00000144481	TRUE	TRUE	TRUE	0.262554	TRUE
Total_bilirubin	2:234580842:C:T	rs143487779	T	-0.255073	0.0332951	1.85045e-14	0.00139437	protein-altering	missense_variant	ENSP00000476286.1:p.Arg88Trp,ENSP00000346768.4:p.Arg88Trp	UGT1A9,UGT1A1	ENSG00000241119,ENSG00000241635	TRUE	TRUE	TRUE	0.255073	TRUE
Total_bilirubin	2:234750428:C:T	rs140912561	T	-0.214186	0.0355967	1.77849e-09	0.0012308	protein-altering	missense_variant	ENSP00000407208.1:p.Gly279Glu,ENSP00000414109.1:p.Gly333Glu,ENSP00000401944.1:p.Gly248Glu,ENSP00000393253.1:p.Gly248Glu	HJURP	ENSG00000123485	TRUE	TRUE	TRUE	0.214186	TRUE
Total_bilirubin	2:234752863:C:T	rs140874442	T	-0.193685	0.0224167	5.63673e-18	0.00312496	protein-altering	missense_variant	ENSP00000414051.1:p.Val147Met,ENSP00000393253.1:p.Val103Met,ENSP00000401944.1:p.Val103Met,ENSP00000407208.1:p.Val134Met,ENSP00000414109.1:p.Val188Met	HJURP	ENSG00000123485	TRUE	TRUE	TRUE	0.193685	TRUE
Total_bilirubin	16:88782205:G:C	rs202127176	C	0.186281	0.032624	1.13118e-08	0.00148813	protein-altering	missense_variant	ENSP00000301015.9:p.Phe2458Leu,ENSP00000333704.7:p.Leu314Val	PIEZO1	ENSG00000103335	TRUE	FALSE	TRUE	0.186281	TRUE
Total_bilirubin	2:234394489:T:C	rs143661480	C	-0.184663	0.0207917	6.62672e-19	0.003634	protein-altering	missense_variant	ENSP00000251722.6:p.Tyr1110Cys,ENSP00000415434.1:p.Tyr1122Cys,ENSP00000394133.1:p.Tyr78Cys,ENSP00000387898.2:p.Tyr1110Cys	USP40	ENSG00000085982	TRUE	TRUE	TRUE	0.184663	TRUE
Total_bilirubin	16:88798919:G:T	rs201226914	T	0.177983	0.0328716	6.15044e-08	0.00146735	protein-altering	missense_variant	ENSP00000301015.9:p.Leu939Met	PIEZO1	ENSG00000103335	TRUE	TRUE	TRUE	0.177983	TRUE
Total_bilirubin	2:234229468:C:T	rs137886124	T	-0.151002	0.0213537	1.53624e-12	0.00344064	protein-altering	missense_variant	ENSP00000408937.1:p.Thr125Met,ENSP00000386444.1:p.Thr125Met	SAG	ENSG00000130561	TRUE	TRUE	TRUE	0.151002	TRUE
Total_protein	7:2296552:A:G	rs144787122	G	-0.327488	0.0210727	1.92922e-54	0.00387358	protein-altering	missense_variant	ENSP00000222990.3:p.Ile414Thr	SNX8	ENSG00000106266	TRUE	TRUE	TRUE	0.327488	TRUE
Total_protein	19:50017538:G:C	rs150420714	C	-0.300746	0.014128	1.78129e-100	0.00874583	protein-altering	missense_variant	ENSP00000469949.1:p.Lys131Asn,ENSP00000471232.1:p.Lys49Asn,ENSP00000472350.1:p.Lys132Asn,ENSP00000469933.1:p.Lys132Asn,ENSP00000469968.1:p.Lys132Asn,ENSP00000221466.4:p.Lys132Asn,ENSP00000472256.1:p.Lys96Asn,ENSP00000472604.1:p.Lys131Asn,ENSP00000410798.2:p.Lys132Asn	FCGRT	ENSG00000104870	TRUE	TRUE	TRUE	0.300746	TRUE
Total_protein	16:12060097:G:A	Affx-52174144	A	-0.284178	0.0469659	1.44369e-09	0.000777533	protein-altering	missense_variant	ENSP00000053243.1:p.Cys59Tyr,ENSP00000454314.1:p.Cys51Tyr	TNFRSF17	ENSG00000048462	TRUE	TRUE	TRUE	0.284178	TRUE
Total_protein	17:16852187:A:G	rs34557412	G	-0.256863	0.0154716	7.17717e-62	0.00718365	protein-altering	missense_variant	ENSP00000462952.1:p.Cys58Arg,ENSP00000464069.1:p.Cys104Arg,ENSP00000413453.2:p.Cys58Arg,ENSP00000261652.2:p.Cys104Arg,ENSP00000463582.1:p.Cys58Arg	TNFRSF13B	ENSG00000240505	TRUE	TRUE	TRUE	0.256863	TRUE
Total_protein	1:161167981:C:T	rs61747494	T	-0.195599	0.0234656	7.74554e-17	0.00309912	protein-altering	missense_variant	ENSP00000356975.4:p.Gly146Glu,ENSP00000356974.3:p.Gly146Glu	ADAMTS4	ENSG00000158859	TRUE	TRUE	TRUE	0.195599	TRUE
Total_protein	14:94847386:G:A	rs28929470	A	0.124206	0.0197417	3.14771e-10	0.00444848	protein-altering	missense_variant	ENSP00000416066.1:p.Arg247Cys,ENSP00000376802.4:p.Arg247Cys,ENSP00000385960.4:p.Arg247Cys,ENSP00000416354.3:p.Arg247Cys,ENSP00000376803.4:p.Arg247Cys,ENSP00000348068.4:p.Arg247Cys,ENSP00000408474.1:p.Arg247Cys,ENSP00000390299.1:p.Arg247Cys,ENSP00000386094.1:p.Arg247Cys,ENSP00000451525.1:p.Arg247Cys	SERPINA1	ENSG00000197249	TRUE	TRUE	TRUE	0.124206	TRUE
Total_protein	19:50154190:G:A	rs151252460	A	-0.112179	0.0178943	3.63982e-10	0.00546197	protein-altering	missense_variant	ENSP00000473210.1:p.Gly182Arg,ENSP00000353769.2:p.Gly182Arg	SCAF1	ENSG00000126461	TRUE	FALSE	TRUE	0.112179	TRUE
Total_protein	4:177650866:C:T	rs41278571	T	-0.0738666	0.0131417	1.90256e-08	0.010063	protein-altering	missense_variant	ENSP00000280193.2:p.Arg61Gln	VEGFC	ENSG00000150630	TRUE	FALSE	FALSE	0.0738666	TRUE
Triglycerides	8:19811733:G:A	rs118204057	A	0.716204	0.0566313	1.18939e-36	0.000483675	protein-altering	missense_variant	ENSP00000309757.6:p.Gly215Glu	LPL	ENSG00000175445	TRUE	TRUE	TRUE	0.716204	TRUE
Triglycerides	11:116701560:G:A	rs147210663	A	-0.473653	0.0642334	1.66065e-13	0.000386104	protein-altering	missense_variant	ENSP00000227667.2:p.Ala43Thr,ENSP00000410614.1:p.Ala43Thr,ENSP00000364494.1:p.Ala61Thr	APOC3	ENSG00000110245	TRUE	TRUE	TRUE	0.473653	TRUE
Triglycerides	19:44890969:C:G	rs141226346	G	-0.275477	0.0390854	1.81812e-12	0.00112316	protein-altering	missense_variant	ENSP00000439431.2:p.Gly480Arg,ENSP00000464788.1:p.Gly487Arg,ENSP00000333595.4:p.Gly480Arg	ZNF285	ENSG00000267508	TRUE	FALSE	TRUE	0.275477	TRUE
Triglycerides	12:109661672:A:G	rs149793040	G	-0.246193	0.0283252	3.58892e-18	0.00191661	protein-altering	missense_variant	ENSP00000367085.5:p.Tyr1212Cys,ENSP00000367079.3:p.Tyr1282Cys,ENSP00000341044.7:p.Tyr1282Cys	ACACB	ENSG00000076555	TRUE	TRUE	TRUE	0.246193	TRUE
Triglycerides	4:110638764:A:G	rs41278045	G	0.207627	0.0303546	7.93005e-12	0.00170616	protein-altering	missense_variant	ENSP00000243501.5:p.Cys131Arg,ENSP00000425274.1:p.Cys129Arg	PLA2G12A	ENSG00000123739	TRUE	TRUE	TRUE	0.207627	TRUE
Triglycerides	11:68527693:C:T	rs150792109	T	-0.187702	0.0347913	6.85401e-08	0.00126981	protein-altering	splice_region_variant	ENSP00000265641.4:p.Pro714%3D,ENSP00000365803.2:p.Pro714%3D,ENSP00000446108.1:p.Pro714%3D,ENSP00000439084.1:p.Pro714%3D	CPT1A	ENSG00000110090	TRUE	TRUE	TRUE	0.187702	TRUE
Triglycerides	4:110638824:C:T	rs114816312	T	0.120901	0.0144535	6.04494e-17	0.00760916	protein-altering	missense_variant	ENSP00000243501.5:p.Asp111Asn,ENSP00000425274.1:p.Asp109Asn	PLA2G12A	ENSG00000123739	TRUE	FALSE	TRUE	0.120901	TRUE
Triglycerides	15:42982090:A:G	rs202077402	G	0.116128	0.0215239	6.8467e-08	0.0033983	protein-altering	missense_variant	ENSP00000290607.7:p.Ile2772Val,ENSP00000454648.1:p.Ile100Val	STARD9	ENSG00000159433	TRUE	TRUE	TRUE	0.116128	TRUE
Triglycerides	2:219878668:T:C	rs148224341	C	0.102595	0.0182337	1.83862e-08	0.0047442	protein-altering	missense_variant	ENSP00000340776.5:p.Asp1234Gly,ENSP00000413377.1:p.Asp1234Gly,ENSP00000409117.1:p.Asp1234Gly	CFAP65	ENSG00000181378	TRUE	TRUE	TRUE	0.102595	TRUE
uacr	10:16992011:G:A	rs141640975	A	1.30577007917474	0.0720388	1.98986e-73	0.00257898	protein-altering	missense_variant	ENSP00000367064.4:p.Ala1690Val	CUBN	ENSG00000107611	TRUE	TRUE	TRUE	1.30577	TRUE
Urate	11:64367853:C:T	rs145200251	T	-0.669772	0.097131	5.37554e-12	0.000161842	protein-altering	missense_variant	ENSP00000336836.7:p.Arg400Cys,ENSP00000366797.1:p.Arg434Cys,ENSP00000366795.1:p.Arg326Cys,ENSP00000438437.1:p.Arg213Cys,ENSP00000366790.2:p.Arg326Cys	SLC22A12	ENSG00000197891	TRUE	TRUE	TRUE	0.669772	TRUE
Urate	11:64367854:G:A	rs147647315	A	-0.530628	0.0710746	8.30137e-14	0.000317899	protein-altering	missense_variant	ENSP00000366797.1:p.Arg434His,ENSP00000336836.7:p.Arg400His,ENSP00000366790.2:p.Arg326His,ENSP00000438437.1:p.Arg213His,ENSP00000366795.1:p.Arg326His	SLC22A12	ENSG00000197891	TRUE	TRUE	TRUE	0.530628	TRUE
Urate	4:9922112:C:T	rs145688560	T	-0.3722	0.0175436	8.02935e-100	0.00510703	protein-altering	missense_variant	ENSP00000311383.3:p.Arg271His,ENSP00000264784.3:p.Arg300His,ENSP00000422209.1:p.Arg271His	SLC2A9	ENSG00000109667	TRUE	TRUE	TRUE	0.3722	TRUE
Urate	4:10079377:C:T	rs34193855	T	-0.351661	0.012716	3.838e-168	0.00980959	protein-altering	splice_region_variant	ENSP00000426725.1:p.Ser383%3D,ENSP00000371890.2:p.Ser523%3D,ENSP00000427687.1:p.Ser523%3D,ENSP00000371889.2:p.Ser383%3D	WDR1	ENSG00000071127	TRUE	TRUE	TRUE	0.351661	TRUE
Urate	4:10446707:C:T	rs140550247	T	-0.323472	0.0371884	3.38748e-18	0.00112942	protein-altering	missense_variant	ENSP00000317614.3:p.Val416Ile	ZNF518B	ENSG00000178163	TRUE	TRUE	TRUE	0.323472	TRUE
Urate	4:10099381:G:A	rs182603736	A	-0.251899	0.0297981	2.83815e-17	0.00176523	protein-altering	missense_variant	ENSP00000425481.1:p.Ala175Val,ENSP00000371890.2:p.Ala171Val,ENSP00000427687.1:p.Ala171Val	WDR1	ENSG00000071127	TRUE	TRUE	TRUE	0.251899	TRUE
Urate	11:66082914:G:C	rs138390105	C	-0.205125	0.0312059	4.92974e-11	0.00163373	protein-altering	missense_variant	ENSP00000308117.3:p.Gln529Glu	CD248	ENSG00000174807	TRUE	TRUE	TRUE	0.205125	TRUE
Urate	4:10447679:C:T	rs10007352	T	-0.198393	0.0315316	3.14075e-10	0.00161156	protein-altering	missense_variant	ENSP00000317614.3:p.Gly92Ser	ZNF518B	ENSG00000178163	TRUE	FALSE	TRUE	0.198393	TRUE
Urate	11:64323476:C:T	rs141159367	T	0.196921	0.0199166	4.76229e-23	0.00397664	protein-altering	missense_variant	ENSP00000366804.3:p.Ala2Val,ENSP00000366809.3:p.Ala2Val,ENSP00000301891.4:p.Ala2Val	SLC22A11	ENSG00000168065	TRUE	TRUE	TRUE	0.196921	TRUE
Urate	11:64332779:G:T	rs75933978	T	-0.161476	0.0197165	2.62374e-16	0.00405306	protein-altering	missense_variant	ENSP00000301891.4:p.Arg343Leu,ENSP00000366809.3:p.Arg343Leu,ENSP00000366804.3:p.Arg343Leu	SLC22A11	ENSG00000168065	TRUE	TRUE	TRUE	0.161476	TRUE
Urate	11:64497613:G:C	rs140514685	C	-0.146083	0.0206064	1.35137e-12	0.00372709	protein-altering	missense_variant	ENSP00000377953.3:p.Ser489Cys,ENSP00000338864.3:p.Ser489Cys,ENSP00000366717.3:p.Ser489Cys,ENSP00000366714.1:p.Ser489Cys	RASGRP2	ENSG00000068831	TRUE	FALSE	TRUE	0.146083	TRUE
Urate	4:89013496:C:T	rs34783571	T	0.136602	0.0179844	3.07272e-14	0.00491121	protein-altering	missense_variant	ENSP00000237612.3:p.Asp620Asn	ABCG2	ENSG00000118777	TRUE	TRUE	TRUE	0.136602	TRUE
Urate	4:10089539:T:C	rs41268387	C	-0.118517	0.0157437	5.17056e-14	0.00644008	protein-altering	missense_variant	ENSP00000426725.1:p.His108Arg,ENSP00000371889.2:p.His108Arg,ENSP00000371890.2:p.His248Arg,ENSP00000427687.1:p.His248Arg	WDR1	ENSG00000071127	TRUE	FALSE	TRUE	0.118517	TRUE
Urate	2:31564244:A:G	rs139515054	G	-0.113768	0.0192973	3.73773e-09	0.0042157	protein-altering	missense_variant	ENSP00000368727.3:p.Ile1179Thr	XDH	ENSG00000158125	TRUE	TRUE	TRUE	0.113768	TRUE
Urate	2:170029657:C:T	rs34355135	T	0.103633	0.0176972	4.74991e-09	0.00505801	protein-altering	missense_variant	ENSP00000263816.3:p.Val3698Met	LRP2	ENSG00000081479	TRUE	TRUE	TRUE	0.103633	TRUE
Urea	9:140127675:C:T	rs199690076	T	0.276293	0.0398721	4.23193e-12	0.00100882	protein-altering	missense_variant	ENSP00000355353.2:p.Ser192Leu,ENSP00000442397.1:p.Ser192Leu	SLC34A3	ENSG00000198569	TRUE	TRUE	TRUE	0.276293	TRUE
Urea	4:40428091:C:T	rs35529250	T	0.128278	0.0160088	1.12307e-15	0.00617196	protein-altering	missense_variant	ENSP00000371212.2:p.Gly538Arg,ENSP00000371214.6:p.Gly469Arg,ENSP00000295971.7:p.Gly538Arg,ENSP00000423243.1:p.Gly500Arg,ENSP00000320108.4:p.Gly469Arg	RBM47	ENSG00000163694	TRUE	TRUE	TRUE	0.128278	TRUE
Vitamin_D	1:152192456:G:T	rs145282902	T	0.155381	0.0273051	1.26761e-08	0.00220747	protein-altering	missense_variant	ENSP00000357791.2:p.Ser550Tyr	HRNR	ENSG00000197915	TRUE	TRUE	TRUE	0.155381	TRUE
Vitamin_D	12:96371731:C:T	rs61937878	T	0.143595	0.016059	3.85224e-19	0.00643492	protein-altering	missense_variant	ENSP00000446678.1:p.Val81Met,ENSP00000446364.1:p.Val341Met,ENSP00000440861.1:p.Val549Met,ENSP00000261208.3:p.Val549Met	HAL	ENSG00000084110	TRUE	TRUE	TRUE	0.143595	TRUE
Vitamin_D	1:151735493:C:T	rs146246134	T	0.126851	0.020165	3.16604e-10	0.00404631	protein-altering	missense_variant	ENSP00000357822.3:p.Glu95Lys,ENSP00000357823.3:p.Glu95Lys	MRPL9	ENSG00000143436	TRUE	TRUE	TRUE	0.126851	TRUE
Vitamin_D	3:52022837:C:T	rs121912698	T	0.110795	0.0201103	3.60445e-08	0.00408747	protein-altering	missense_variant	ENSP00000417056.1:p.Arg318Cys,ENSP00000420487.1:p.Arg454Cys,ENSP00000417618.1:p.Arg281Cys,ENSP00000419262.1:p.Arg288Cys,ENSP00000384296.2:p.Arg353Cys,ENSP00000390557.2:p.Arg443Cys	ACY1,ABHD14A-ACY1	ENSG00000243989,ENSG00000114786	TRUE	TRUE	TRUE	0.110795	TRUE
Alanine_aminotransferase	8:145730221:G:A	rs112574791	A	-0.213293	0.0111604	2.24525e-81	0.0127673	protein-altering	missense_variant	ENSP00000378408.2:p.Arg107Lys,ENSP00000433586.1:p.Arg107Lys	GPT	ENSG00000167701	TRUE	FALSE	TRUE	0.213293	FALSE
Alanine_aminotransferase	14:94844947:C:T	rs28929474	T	0.146556	0.00884101	1.08819e-61	0.0203757	protein-altering	missense_variant	ENSP00000408474.1:p.Glu366Lys,ENSP00000385960.4:p.Glu366Lys,ENSP00000390299.1:p.Glu366Lys,ENSP00000376802.4:p.Glu366Lys,ENSP00000416066.1:p.Glu366Lys,ENSP00000348068.4:p.Glu366Lys,ENSP00000416354.3:p.Glu366Lys,ENSP00000376803.4:p.Glu366Lys	SERPINA1	ENSG00000197249	TRUE	TRUE	TRUE	0.146556	FALSE
Alanine_aminotransferase	14:50655357:G:C	rs72681869	C	-0.111032	0.011955	1.58934e-20	0.0109627	protein-altering	missense_variant	ENSP00000445328.1:p.Pro191Arg,ENSP00000216373.5:p.Pro191Arg	SOS2	ENSG00000100485	TRUE	TRUE	TRUE	0.111032	FALSE
Alanine_aminotransferase	22:44324727:C:G	rs738409	G	0.109238	0.00302012	6.91652e-286	0.216253	protein-altering	missense_variant	ENSP00000216180.3:p.Ile148Met,ENSP00000397987.2:p.Ile144Met	PNPLA3	ENSG00000100344	TRUE	FALSE	TRUE	0.109238	FALSE
Alanine_aminotransferase	19:19379549:C:T	rs58542926	T	0.097078	0.00471588	4.27864e-94	0.0759298	protein-altering	missense_variant	ENSP00000374014.2:p.Glu167Lys	TM6SF2	ENSG00000213996	TRUE	TRUE	FALSE	0.097078	FALSE
Alanine_aminotransferase	22:44368122:A:G	rs3761472	G	0.0955985	0.00344305	1.7987e-169	0.155327	protein-altering	missense_variant	ENSP00000345445.4:p.Asp110Gly	SAMM50	ENSG00000100347	TRUE	FALSE	FALSE	0.0955985	FALSE
Alanine_aminotransferase	10:101590486:G:A	rs41318029	A	0.0870893	0.00945737	3.32267e-20	0.0176617	protein-altering	missense_variant	ENSP00000359478.4:p.Gly921Ser	ABCC2	ENSG00000023839	TRUE	TRUE	FALSE	0.0870893	FALSE
Alanine_aminotransferase	17:64210580:A:C	rs1801689	C	0.0805285	0.00734628	5.90016e-28	0.0297924	protein-altering	missense_variant	ENSP00000205948.6:p.Cys325Gly	APOH	ENSG00000091583	TRUE	TRUE	FALSE	0.0805285	FALSE
Alanine_aminotransferase	19:19329924:C:T	rs2228603	T	0.0803088	0.0047255	9.58537e-65	0.075774	protein-altering	missense_variant	ENSP00000252575.4:p.Pro92Ser	NCAN	ENSG00000130287	TRUE	FALSE	FALSE	0.0803088	FALSE
Alanine_aminotransferase	10:101611294:G:A	rs8187710	A	-0.0761964	0.00542339	7.99031e-45	0.0563538	protein-altering	missense_variant	ENSP00000359478.4:p.Cys1515Tyr	ABCC2	ENSG00000023839	TRUE	FALSE	FALSE	0.0761964	FALSE
Alanine_aminotransferase	10:101595996:T:A	rs17222723	A	-0.0758069	0.00543373	3.18904e-44	0.0561427	protein-altering	missense_variant	ENSP00000359478.4:p.Val1188Glu	ABCC2	ENSG00000023839	TRUE	FALSE	FALSE	0.0758069	FALSE
Alanine_aminotransferase	1:150551327:G:A	rs11580946	A	-0.0710812	0.00981705	4.47746e-13	0.0164767	protein-altering	missense_variant	ENSP00000309973.3:p.Ala227Val,ENSP00000358022.2:p.Ala227Val	MCL1	ENSG00000143384	TRUE	TRUE	FALSE	0.0710812	FALSE
Alanine_aminotransferase	14:50655307:C:T	rs61755579	T	-0.0685149	0.00733114	9.18179e-21	0.0299526	protein-altering	missense_variant	ENSP00000445328.1:p.Ala208Thr,ENSP00000216373.5:p.Ala208Thr	SOS2	ENSG00000100485	TRUE	FALSE	FALSE	0.0685149	FALSE
Alanine_aminotransferase	10:101715249:T:C	rs80174740	C	-0.0668896	0.0112744	2.9803e-09	0.0124647	protein-altering	missense_variant	ENSP00000344914.3:p.Lys661Arg,ENSP00000315659.4:p.Lys661Arg	DNMBP	ENSG00000107554	TRUE	TRUE	FALSE	0.0668896	FALSE
Alanine_aminotransferase	10:101912064:T:C	rs2862954	C	-0.0640047	0.00250176	3.23051e-144	0.497992	protein-altering	missense_variant	ENSP00000384900.3:p.Ile291Val,ENSP00000410964.2:p.Ile291Val	ERLIN1	ENSG00000107566	TRUE	FALSE	FALSE	0.0640047	FALSE
Alanine_aminotransferase	12:49743142:G:A	rs146774114	A	-0.0598051	0.011148	8.11684e-08	0.0127514	protein-altering	missense_variant	ENSP00000378508.2:p.Ala163Thr,ENSP00000446830.1:p.Ala163Thr	DNAJC22	ENSG00000178401	TRUE	TRUE	FALSE	0.0598051	FALSE
Alanine_aminotransferase	19:19789528:A:G	rs2304130	G	0.0597488	0.00445563	5.43975e-41	0.0859911	protein-altering	splice_region_variant		ZNF101	ENSG00000181896	TRUE	TRUE	FALSE	0.0597488	FALSE
Alanine_aminotransferase	22:44395451:T:C	rs1007863	C	0.057173	0.00256889	1.19841e-109	0.38701	protein-altering	missense_variant	ENSP00000384515.3:p.Trp37Arg	PARVB	ENSG00000188677	TRUE	FALSE	FALSE	0.057173	FALSE
Alanine_aminotransferase	8:146016869:T:C	rs11539893	C	-0.0556788	0.00719313	9.92802e-15	0.0323369	protein-altering	missense_variant	ENSP00000262584.3:p.Ile98Val,ENSP00000433703.1:p.Ile98Val,ENSP00000433464.2:p.Ile98Val,ENSP00000435313.1:p.Ile98Val,ENSP00000378378.2:p.Ile98Val,ENSP00000434535.1:p.Ile98Val	RPL8	ENSG00000161016	TRUE	FALSE	FALSE	0.0556788	FALSE
Alanine_aminotransferase	19:45411941:T:C	rs429358	C	-0.0517236	0.00371821	5.63388e-44	0.156865	protein-altering	missense_variant	ENSP00000413653.2:p.Cys156Arg,ENSP00000413135.1:p.Cys130Arg,ENSP00000252486.3:p.Cys130Arg,ENSP00000410423.1:p.Cys130Arg	APOE	ENSG00000130203	TRUE	FALSE	FALSE	0.0517236	FALSE
Alanine_aminotransferase	17:7129898:G:A	rs72839768	A	0.0512105	0.0081064	2.66541e-10	0.0243161	protein-altering	missense_variant	ENSP00000005340.4:p.Thr535Ile,ENSP00000459797.1:p.Thr529Ile,ENSP00000458465.1:p.Thr189Ile	DVL2	ENSG00000004975	TRUE	TRUE	FALSE	0.0512105	FALSE
Alanine_aminotransferase	17:7221197:C:T	rs118077107	T	0.0485118	0.00738932	5.20682e-11	0.0294732	protein-altering	missense_variant	ENSP00000319826.7:p.Arg1370Gln,ENSP00000458469.1:p.Arg1335Gln,ENSP00000459978.1:p.Arg1348Gln,ENSP00000468744.1:p.Arg153Gln,ENSP00000382390.2:p.Arg1372Gln,ENSP00000468772.1:p.Arg186Gln	AC026954.2,NEURL4	ENSG00000261915,ENSG00000215041	TRUE	FALSE	FALSE	0.0485118	FALSE
Alanine_aminotransferase	22:36545137:A:T	rs132642	T	0.0474488	0.00333607	6.81685e-46	0.168198	protein-altering	missense_variant	ENSP00000380457.2:p.Trp93Arg,ENSP00000391174.2:p.Trp48Arg,ENSP00000434449.1:p.Trp48Arg	APOL3	ENSG00000128284	TRUE	FALSE	FALSE	0.0474488	FALSE
Alanine_aminotransferase	11:5701074:C:A	rs11601507	A	0.0468126	0.00489244	1.0937e-21	0.0679922	protein-altering	missense_variant	ENSP00000380058.3:p.Val112Phe,ENSP00000388031.1:p.Val112Phe,ENSP00000380062.4:p.Val112Phe,ENSP00000380064.3:p.Val112Phe,ENSP00000307031.5:p.Val112Phe,ENSP00000369366.1:p.Val112Phe,ENSP00000369373.3:p.Val112Phe,ENSP00000393052.1:p.Val112Phe	TRIM5	ENSG00000132256	TRUE	FALSE	FALSE	0.0468126	FALSE
Alanine_aminotransferase	10:102048208:G:T	rs12782963	T	0.0454927	0.00576006	2.84386e-15	0.0494744	protein-altering	missense_variant	ENSP00000434019.1:p.Ala45Asp,ENSP00000325296.3:p.Ala788Asp,ENSP00000266049.6:p.Pro760Thr,ENSP00000345068.3:p.Ala713Asp	PKD2L1	ENSG00000107593	TRUE	FALSE	FALSE	0.0454927	FALSE
Alanine_aminotransferase	10:101977883:C:T	rs2230804	T	-0.0452456	0.00250716	9.13367e-73	0.476132	protein-altering	missense_variant	ENSP00000359424.6:p.Val268Ile	CHUK	ENSG00000213341	TRUE	FALSE	FALSE	0.0452456	FALSE
Alanine_aminotransferase	10:102006625:G:A	rs7073610	A	0.0450298	0.00575001	4.84492e-15	0.0496198	protein-altering	missense_variant	ENSP00000326411.6:p.Pro259Leu,ENSP00000359405.1:p.Pro14Leu	CWF19L1	ENSG00000095485	TRUE	FALSE	FALSE	0.0450298	FALSE
Alanine_aminotransferase	10:102016044:C:T	rs2270962	T	0.04409	0.00506238	3.07056e-18	0.0649841	protein-altering	missense_variant	ENSP00000326411.6:p.Cys160Tyr	CWF19L1	ENSG00000095485	TRUE	FALSE	FALSE	0.04409	FALSE
Alanine_aminotransferase	9:117124731:G:A	rs3748176	A	-0.0434795	0.00253819	9.48122e-66	0.466067	protein-altering	missense_variant	ENSP00000303769.4:p.Pro624Leu,ENSP00000223791.3:p.Pro84Leu,ENSP00000363188.5:p.Pro543Leu,ENSP00000363201.3:p.Pro624Leu,ENSP00000309222.3:p.Pro624Leu	AKNA	ENSG00000106948	TRUE	FALSE	FALSE	0.0434795	FALSE
Alanine_aminotransferase	9:117166246:A:G	rs2274159	G	-0.0431988	0.00250527	1.35088e-66	0.494922	protein-altering	missense_variant	ENSP00000363172.3:p.Val432Ala,ENSP00000265134.6:p.Val400Ala,ENSP00000354623.3:p.Val783Ala	WHRN	ENSG00000095397	TRUE	FALSE	FALSE	0.0431988	FALSE
Alanine_aminotransferase	22:36556823:G:T	rs132653	T	0.0429962	0.00325019	6.12893e-40	0.180214	protein-altering	missense_variant	ENSP00000344577.2:p.Ser39Arg,ENSP00000380457.2:p.Ser39Arg,ENSP00000416732.1:p.Ser39Arg,ENSP00000409345.1:p.Ser39Arg,ENSP00000432271.1:p.Ser3Arg	APOL3	ENSG00000128284	TRUE	TRUE	FALSE	0.0429962	FALSE
Alanine_aminotransferase	3:12393125:C:G	rs1801282	G	-0.0425191	0.00383041	1.26395e-28	0.120262	protein-altering	missense_variant	ENSP00000380218.1:p.Pro12Ala,ENSP00000287820.6:p.Pro12Ala	PPARG	ENSG00000132170	TRUE	FALSE	FALSE	0.0425191	FALSE
Alanine_aminotransferase	10:70987060:A:G	rs10823320	G	-0.0412088	0.00641527	1.33316e-10	0.0400986	protein-altering	missense_variant	ENSP00000378521.2:p.Asp54Gly,ENSP00000346643.5:p.Asp54Gly	HKDC1	ENSG00000156510	TRUE	FALSE	FALSE	0.0412088	FALSE
Alanine_aminotransferase	4:88231392:T:TA	rs72613567	TA	-0.0410264	0.00278946	5.97426e-49	0.278595	protein-altering	splice_region_variant		HSD17B13	ENSG00000170509	TRUE	TRUE	FALSE	0.0410264	FALSE
Alanine_aminotransferase	9:117124785:G:A	rs41278657	A	-0.0409464	0.00748103	4.41902e-08	0.0285874	protein-altering	missense_variant	ENSP00000363188.5:p.Ala525Val,ENSP00000303769.4:p.Ala606Val,ENSP00000363201.3:p.Ala606Val,ENSP00000309222.3:p.Ala606Val,ENSP00000223791.3:p.Ala66Val	AKNA	ENSG00000106948	TRUE	TRUE	FALSE	0.0409464	FALSE
Alanine_aminotransferase	2:44066247:G:C	Affx-20090007	C	0.0399936	0.0050561	2.5829e-15	0.0654048	protein-altering	missense_variant	ENSP00000272286.2:p.Asp19His	ABCG8	ENSG00000143921	TRUE	TRUE	FALSE	0.0399936	FALSE
Alanine_aminotransferase	9:117166206:G:T	rs2274158	T	-0.0395803	0.00298009	3.03566e-40	0.226799	protein-altering	missense_variant	ENSP00000265134.6:p.Asn413Lys,ENSP00000354623.3:p.Asn796Lys,ENSP00000363172.3:p.Asn445Lys	WHRN	ENSG00000095397	TRUE	FALSE	FALSE	0.0395803	FALSE
Alanine_aminotransferase	2:44065090:G:A	Affx-20089987	A	0.0389715	0.00515811	4.18712e-14	0.0626211	protein-altering	missense_variant	ENSP00000260645.1:p.Arg50Cys	ABCG5	ENSG00000138075	TRUE	FALSE	FALSE	0.0389715	FALSE
Alanine_aminotransferase	9:117186712:C:T	rs4978584	T	-0.0387778	0.00298543	1.44408e-38	0.225583	protein-altering	missense_variant	ENSP00000363172.3:p.Ala89Thr,ENSP00000354623.3:p.Ala440Thr,ENSP00000265134.6:p.Ala57Thr	WHRN	ENSG00000095397	TRUE	FALSE	FALSE	0.0387778	FALSE
Alanine_aminotransferase	9:117169033:A:G	rs942519	G	-0.0368228	0.00251505	1.59531e-48	0.451842	protein-altering	missense_variant	ENSP00000354623.3:p.Met613Thr,ENSP00000265134.6:p.Met230Thr,ENSP00000363172.3:p.Met262Thr	WHRN	ENSG00000095397	TRUE	FALSE	FALSE	0.0368228	FALSE
Alanine_aminotransferase	7:87106365:G:A	rs4148805	A	-0.0367231	0.00362161	3.70281e-24	0.138429	protein-altering	splice_region_variant		ABCB4	ENSG00000005471	TRUE	FALSE	FALSE	0.0367231	FALSE
Alanine_aminotransferase	8:145948440:T:C	rs61732715	C	-0.0363825	0.00652858	2.50877e-08	0.0381702	protein-altering	missense_variant	ENSP00000292562.7:p.Asn202Ser	ZNF251	ENSG00000198169	TRUE	TRUE	FALSE	0.0363825	FALSE
Alanine_aminotransferase	18:55322502:C:T	rs12968116	T	-0.0362111	0.00377661	9.01841e-22	0.124931	protein-altering	missense_variant	ENSP00000283684.4:p.Arg952Gln,ENSP00000445359.1:p.Arg952Gln	ATP8B1	ENSG00000081923	TRUE	FALSE	FALSE	0.0362111	FALSE
Alanine_aminotransferase	14:50901768:G:A	rs17780143	A	-0.0359559	0.00547969	5.32894e-11	0.0548868	protein-altering	missense_variant	ENSP00000013125.4:p.Thr633Met	MAP4K5	ENSG00000012983	TRUE	FALSE	FALSE	0.0359559	FALSE
Alanine_aminotransferase	1:220970028:A:G	rs2642438	G	0.0355999	0.0027284	6.68281e-39	0.297731	protein-altering	missense_variant	ENSP00000385327.2:p.Thr74Ala,ENSP00000355877.5:p.Thr165Ala	MARC1	ENSG00000186205	TRUE	FALSE	FALSE	0.0355999	FALSE
Alanine_aminotransferase	9:117170241:G:C	rs12339210	C	-0.035144	0.00375237	7.59289e-21	0.126834	protein-altering	missense_variant	ENSP00000265134.6:p.Pro179Ala,ENSP00000354623.3:p.Pro562Ala,ENSP00000363172.3:p.Pro211Ala	WHRN	ENSG00000095397	TRUE	FALSE	FALSE	0.035144	FALSE
Alanine_aminotransferase	22:44342116:A:G	rs2294918	G	0.0345542	0.0025375	3.24241e-42	0.410884	protein-altering	missense_variant	ENSP00000397987.2:p.Lys430Glu,ENSP00000216180.3:p.Lys434Glu	PNPLA3	ENSG00000100344	TRUE	FALSE	FALSE	0.0345542	FALSE
Alanine_aminotransferase	7:87079406:T:A	rs2109505	A	-0.0340722	0.00327973	2.81703e-25	0.180401	protein-altering	splice_region_variant	ENSP00000351172.3:p.Ile237%3D,ENSP00000265723.4:p.Ile237%3D,ENSP00000437465.1:p.Ile237%3D,ENSP00000392983.1:p.Ile237%3D,ENSP00000352135.3:p.Ile237%3D	ABCB4	ENSG00000005471	TRUE	FALSE	FALSE	0.0340722	FALSE
Alanine_aminotransferase	15:90347814:G:A	rs17240268	A	-0.0334728	0.00437557	2.01639e-14	0.0892088	protein-altering	missense_variant	ENSP00000300060.6:p.Ala311Val	ANPEP	ENSG00000166825	TRUE	FALSE	FALSE	0.0334728	FALSE
Alanine_aminotransferase	12:122622795:A:G	rs74580294	G	0.03123	0.00569316	4.12563e-08	0.0508027	protein-altering	missense_variant	ENSP00000312834.6:p.Met737Val,ENSP00000440769.1:p.Met344Val,ENSP00000445891.1:p.Met208Val,ENSP00000444507.1:p.Met73Val	MLXIP	ENSG00000175727	TRUE	TRUE	FALSE	0.03123	FALSE
Alanine_aminotransferase	11:72945341:C:T	Affx-5881578	T	-0.0310454	0.00484323	1.45671e-10	0.0715626	protein-altering	missense_variant	ENSP00000377222.2:p.Pro46Leu,ENSP00000310305.2:p.Pro46Leu,ENSP00000377221.2:p.Pro46Leu	P2RY2	ENSG00000175591	TRUE	TRUE	FALSE	0.0310454	FALSE
Alanine_aminotransferase	11:93913036:A:G	rs12793348	G	-0.0307514	0.0047681	1.12456e-10	0.0739279	protein-altering	missense_variant	ENSP00000411461.2:p.Ile272Val,ENSP00000227638.3:p.Ile272Val	PANX1	ENSG00000110218	TRUE	FALSE	FALSE	0.0307514	FALSE
Alanine_aminotransferase	22:44379838:A:G	rs8418	G	0.0303861	0.00253609	4.51666e-33	0.421148	protein-altering	missense_variant	ENSP00000379505.3:p.Ile135Val,ENSP00000345445.4:p.Ile345Val	SAMM50	ENSG00000100347	TRUE	FALSE	FALSE	0.0303861	FALSE
Alanine_aminotransferase	10:113940329:T:C	rs2792751	C	-0.0301978	0.0028009	4.25731e-27	0.27376	protein-altering	missense_variant	ENSP00000409242.1:p.Ile43Val,ENSP00000358433.1:p.Ile43Val,ENSP00000265276.4:p.Ile43Val	GPAM	ENSG00000119927	TRUE	FALSE	FALSE	0.0301978	FALSE
Alanine_aminotransferase	4:88231429:G:A	rs62305723	A	-0.0294404	0.00511403	8.58025e-09	0.063686	protein-altering	missense_variant	ENSP00000333300.4:p.Pro260Ser,ENSP00000305438.6:p.Pro224Ser	HSD17B13	ENSG00000170509	TRUE	TRUE	FALSE	0.0294404	FALSE
Alanine_aminotransferase	7:73020337:C:G	rs3812316	G	0.0287928	0.00372261	1.0406e-14	0.128765	protein-altering	missense_variant	ENSP00000320886.3:p.Gln241His,ENSP00000402615.1:p.Gln203His,ENSP00000343767.5:p.Gln241His,ENSP00000412330.2:p.Gln241His,ENSP00000346629.1:p.Gln241His,ENSP00000406296.2:p.Gln241His	MLXIPL	ENSG00000009950	TRUE	FALSE	FALSE	0.0287928	FALSE
Alanine_aminotransferase	7:73012042:G:A	rs35332062	A	0.0284241	0.0037305	2.55617e-14	0.128208	protein-altering	missense_variant	ENSP00000412330.2:p.Ala358Val,ENSP00000378616.1:p.Ala265Val,ENSP00000392636.1:p.Ala265Val,ENSP00000395172.1:p.Ala191Val,ENSP00000406296.2:p.Ala358Val,ENSP00000346629.1:p.Ala358Val,ENSP00000320886.3:p.Ala358Val,ENSP00000343767.5:p.Ala358Val	MLXIPL	ENSG00000009950	TRUE	FALSE	FALSE	0.0284241	FALSE
Alanine_aminotransferase	20:33587198:G:C	rs3746435	C	0.0275421	0.00326686	3.44831e-17	0.177912	protein-altering	missense_variant	ENSP00000262873.7:p.Lys1552Asn	MYH7B	ENSG00000078814	TRUE	FALSE	FALSE	0.0275421	FALSE
Alanine_aminotransferase	21:30339234:T:C	rs61735768	C	-0.0274953	0.00403927	9.98443e-12	0.107416	protein-altering	missense_variant	ENSP00000373846.2:p.Ser573Gly,ENSP00000373847.2:p.Ser573Gly,ENSP00000354977.4:p.Ser527Gly	LTN1	ENSG00000198862	TRUE	FALSE	FALSE	0.0274953	FALSE
Alanine_aminotransferase	20:33703607:C:T	rs3746429	T	0.0270997	0.00337976	1.07641e-15	0.163159	protein-altering	missense_variant	ENSP00000363616.3:p.Ala456Thr,ENSP00000441642.1:p.Ala180Thr,ENSP00000443528.1:p.Ala235Thr,ENSP00000363615.2:p.Ala419Thr	EDEM2	ENSG00000088298	TRUE	FALSE	FALSE	0.0270997	FALSE
Alanine_aminotransferase	1:16731510:C:G	rs525409	G	-0.0265267	0.00295135	2.53136e-19	0.234218	protein-altering	missense_variant	ENSP00000440046.1:p.Val232Leu,ENSP00000335612.1:p.Val255Leu	SPATA21	ENSG00000187144	TRUE	FALSE	FALSE	0.0265267	FALSE
Alanine_aminotransferase	1:150958836:A:G	rs267733	G	-0.0264676	0.00339476	6.37803e-15	0.161276	protein-altering	missense_variant	ENSP00000357943.4:p.Asp166Gly	ANXA9	ENSG00000143412	TRUE	TRUE	FALSE	0.0264676	FALSE
Alanine_aminotransferase	19:18285944:G:A	rs11554159	A	0.0262526	0.00281749	1.19584e-20	0.269101	protein-altering	missense_variant	ENSP00000470527.2:p.Arg76Gln,ENSP00000384886.1:p.Arg76Gln	IFI30	ENSG00000216490	TRUE	FALSE	FALSE	0.0262526	FALSE
Alanine_aminotransferase	19:45412079:C:T	rs7412	T	0.0260095	0.0048719	9.36981e-08	0.0803618	protein-altering	missense_variant	ENSP00000413653.2:p.Arg202Cys,ENSP00000252486.3:p.Arg176Cys,ENSP00000413135.1:p.Arg176Cys,ENSP00000410423.1:p.Arg176Cys	APOE	ENSG00000130203	TRUE	TRUE	FALSE	0.0260095	FALSE
Alanine_aminotransferase	20:62369997:C:T	rs1151625	T	-0.0258752	0.00460829	1.96804e-08	0.0815419	protein-altering	missense_variant	ENSP00000309521.3:p.Pro211Leu	LIME1	ENSG00000203896	TRUE	FALSE	FALSE	0.0258752	FALSE
Alanine_aminotransferase	12:112281013:A:G	rs4767068	G	-0.0255373	0.00328402	7.49491e-15	0.174846	protein-altering	missense_variant	ENSP00000473541.1:p.Lys48Arg	MAPKAPK5	ENSG00000089022	TRUE	FALSE	FALSE	0.0255373	FALSE
Alanine_aminotransferase	12:112375990:A:C	rs3752630	C	-0.0252272	0.00330158	2.16226e-14	0.173283	protein-altering	missense_variant	ENSP00000450377.1:p.Cys22Gly,ENSP00000347620.2:p.Cys79Gly,ENSP00000446516.1:p.Cys114Gly,ENSP00000346883.3:p.Cys22Gly,ENSP00000447731.1:p.Cys114Gly,ENSP00000474027.1:p.Cys22Gly,ENSP00000395861.2:p.Cys22Gly	TMEM116	ENSG00000198270	TRUE	FALSE	FALSE	0.0252272	FALSE
Alanine_aminotransferase	19:18304700:A:G	rs874628	G	0.0248128	0.00276627	2.9864e-19	0.285967	protein-altering	missense_variant	ENSP00000469836.2:p.Met72Val	MPV17L2	ENSG00000254858	TRUE	FALSE	FALSE	0.0248128	FALSE
Alanine_aminotransferase	20:62340115:C:G	rs1291212	G	0.024736	0.00457861	6.57595e-08	0.0812027	protein-altering	missense_variant	ENSP00000348242.6:p.Ser61Arg,ENSP00000391176.1:p.Ser61Arg,ENSP00000332013.5:p.Ser61Arg,ENSP00000403966.1:p.Ser61Arg,ENSP00000358984.3:p.Ser61Arg,ENSP00000349634.4:p.Ser61Arg	ZGPAT	ENSG00000197114	TRUE	FALSE	FALSE	0.024736	FALSE
Alanine_aminotransferase	1:16534255:C:G	rs221057	G	-0.0246993	0.00286766	7.14532e-18	0.259845	protein-altering	missense_variant	ENSP00000270747.3:p.Glu238Gln	ARHGEF19	ENSG00000142632	TRUE	TRUE	FALSE	0.0246993	FALSE
Alanine_aminotransferase	1:16534646:C:G	rs221058	G	-0.0246515	0.002862	7.12532e-18	0.257955	protein-altering	missense_variant	ENSP00000270747.3:p.Gly163Arg	ARHGEF19	ENSG00000142632	TRUE	FALSE	FALSE	0.0246515	FALSE
Alanine_aminotransferase	1:110232983:A:G	rs140584594	G	0.0245078	0.00287487	1.53673e-17	0.262825	protein-altering	missense_variant	ENSP00000234981.4:p.Asn151Asp,ENSP00000311469.5:p.Asn151Asp,ENSP00000358838.2:p.Asn170Asp	GSTM1	ENSG00000134184	TRUE	FALSE	FALSE	0.0245078	FALSE
Alanine_aminotransferase	12:111884608:T:C	rs3184504	C	-0.0241439	0.00250077	4.73371e-22	0.48234	protein-altering	missense_variant	ENSP00000345492.2:p.Trp262Arg,ENSP00000440597.1:p.Trp60Arg	SH2B3	ENSG00000111252	TRUE	FALSE	FALSE	0.0241439	FALSE
Alanine_aminotransferase	8:145729727:C:A	Affx-31785525	A	-0.0237884	0.00250814	2.45218e-21	0.467961	protein-altering	missense_variant	ENSP00000433586.1:p.His14Asn,ENSP00000378408.2:p.His14Asn	GPT	ENSG00000167701	TRUE	FALSE	FALSE	0.0237884	FALSE
Alanine_aminotransferase	1:155106227:A:T	rs4745	T	0.0231672	0.00250529	2.31607e-20	0.480727	protein-altering	missense_variant	ENSP00000357391.2:p.Asp137Val,ENSP00000357392.3:p.Asp159Val	EFNA1	ENSG00000169242	TRUE	FALSE	FALSE	0.0231672	FALSE
Alanine_aminotransferase	21:16339172:G:C	rs2229742	C	0.0230961	0.00410395	1.82691e-08	0.103502	protein-altering	missense_variant	ENSP00000327213.4:p.Arg448Gly,ENSP00000383060.1:p.Arg448Gly,ENSP00000383063.1:p.Arg448Gly	NRIP1	ENSG00000180530	TRUE	TRUE	FALSE	0.0230961	FALSE
Alanine_aminotransferase	11:93460160:A:C	rs67879380	C	-0.0227294	0.0042603	9.55179e-08	0.0947073	protein-altering	missense_variant	ENSP00000437323.1:p.Glu353Ala,ENSP00000433650.1:p.Glu185Ala,ENSP00000316681.6:p.Glu2173Ala,ENSP00000406505.1:p.Glu2173Ala,ENSP00000341318.4:p.Glu353Ala,ENSP00000433198.1:p.Glu39Ala	CEP295	ENSG00000166004	TRUE	FALSE	FALSE	0.0227294	FALSE
Alanine_aminotransferase	9:34107505:C:T	rs11557154	T	0.0226776	0.0037482	1.4475e-09	0.126907	protein-altering	missense_variant	ENSP00000380187.2:p.Arg113Gln,ENSP00000415833.1:p.Arg110Gln,ENSP00000355114.3:p.Arg131Gln	DCAF12	ENSG00000198876	TRUE	TRUE	FALSE	0.0226776	FALSE
Alanine_aminotransferase	14:51202311:G:C	rs2295847	C	-0.022527	0.00415327	5.83463e-08	0.100581	protein-altering	missense_variant	ENSP00000374518.3:p.Gln1221Glu,ENSP00000371472.3:p.Gln1934Glu,ENSP00000432924.1:p.Gln1934Glu,ENSP00000371474.4:p.Gln1221Glu,ENSP00000324210.9:p.Gln1934Glu,ENSP00000374519.3:p.Gln1425Glu,ENSP00000412391.1:p.Gln1934Glu,ENSP00000431485.1:p.Gln85Glu,ENSP00000245441.5:p.Gln1934Glu,ENSP00000436092.2:p.Gln1934Glu,ENSP00000433717.1:p.Gln1425Glu	NIN	ENSG00000100503	TRUE	FALSE	FALSE	0.022527	FALSE
Alanine_aminotransferase	10:101563815:G:A	rs2273697	A	0.0224787	0.00312522	6.36648e-13	0.200002	protein-altering	missense_variant	ENSP00000359478.4:p.Val417Ile	ABCC2	ENSG00000023839	TRUE	FALSE	FALSE	0.0224787	FALSE
Alanine_aminotransferase	15:39910052:C:G	rs16969386	G	0.0222072	0.00378248	4.33398e-09	0.124277	protein-altering	missense_variant	ENSP00000280236.3:p.Gly528Ala	FSIP1	ENSG00000150667	TRUE	FALSE	FALSE	0.0222072	FALSE
Alanine_aminotransferase	15:39910404:G:A	rs12908846	A	0.0220719	0.00378812	5.6621e-09	0.124267	protein-altering	missense_variant	ENSP00000280236.3:p.Leu411Phe	FSIP1	ENSG00000150667	TRUE	FALSE	FALSE	0.0220719	FALSE
Alanine_aminotransferase	15:39880822:A:G	rs2292305	G	0.0219136	0.00379063	7.43234e-09	0.123691	protein-altering	missense_variant	ENSP00000260356.5:p.Thr523Ala	THBS1	ENSG00000137801	TRUE	FALSE	FALSE	0.0219136	FALSE
Alanine_aminotransferase	10:98469693:C:T	rs17112076	T	0.0217043	0.00322455	1.68828e-11	0.183608	protein-altering	missense_variant	ENSP00000339826.5:p.Glu21Lys	PIK3AP1	ENSG00000155629	TRUE	FALSE	FALSE	0.0217043	FALSE
Alanine_aminotransferase	16:72184566:C:T	rs35370634	T	0.0215846	0.0034468	3.80033e-10	0.155416	protein-altering	missense_variant	ENSP00000443817.1:p.Glu193Lys,ENSP00000237353.10:p.Glu193Lys,ENSP00000347854.6:p.Glu48Lys	PMFBP1	ENSG00000118557	TRUE	FALSE	FALSE	0.0215846	FALSE
Alanine_aminotransferase	12:123806219:C:T	rs1060105	T	-0.0214417	0.00311234	5.6193e-12	0.203222	protein-altering	missense_variant	ENSP00000387361.2:p.Ser729Asn,ENSP00000267176.4:p.Ser728Asn,ENSP00000473480.1:p.Ser728Asn,ENSP00000473665.1:p.Ser729Asn	SBNO1	ENSG00000139697	TRUE	FALSE	FALSE	0.0214417	FALSE
Alanine_aminotransferase	6:116325142:C:T	rs3756772	T	0.0213902	0.00255293	5.37414e-17	0.400796	protein-altering	missense_variant	ENSP00000476145.1:p.Gly122Arg	FRK	ENSG00000111816	TRUE	FALSE	FALSE	0.0213902	FALSE
Alanine_aminotransferase	2:101627925:C:T	rs1062062	T	-0.0211866	0.00356586	2.82679e-09	0.142216	protein-altering	missense_variant	ENSP00000366036.4:p.Gly954Arg,ENSP00000386856.1:p.Gly969Arg	TBC1D8	ENSG00000204634	TRUE	FALSE	FALSE	0.0211866	FALSE
Alanine_aminotransferase	8:145741702:C:G	rs4244612	G	-0.0211729	0.00255319	1.11123e-16	0.395754	protein-altering	missense_variant	ENSP00000476579.1:p.Glu108Asp,ENSP00000475456.1:p.Glu267Asp	RECQL4	ENSG00000160957	TRUE	TRUE	FALSE	0.0211729	FALSE
Alanine_aminotransferase	16:72162966:G:T	rs34832584	T	0.0210169	0.00344822	1.09572e-09	0.156056	protein-altering	missense_variant	ENSP00000237353.10:p.Thr650Lys,ENSP00000347854.6:p.Thr505Lys,ENSP00000443817.1:p.Thr655Lys,ENSP00000439564.1:p.Thr453Lys	PMFBP1	ENSG00000118557	TRUE	FALSE	FALSE	0.0210169	FALSE
Alanine_aminotransferase	1:93720070:C:G	rs12030843	G	0.0207046	0.00337013	8.07901e-10	0.164795	protein-altering	missense_variant	ENSP00000383808.3:p.Leu1081Val,ENSP00000359299.1:p.Leu1134Val,ENSP00000343377.7:p.Leu1080Val,ENSP00000451099.1:p.Leu1199Val	CCDC18	ENSG00000122483	TRUE	FALSE	FALSE	0.0207046	FALSE
Alanine_aminotransferase	8:146076708:C:T	rs1209879	T	-0.0203842	0.00263389	1.0034e-14	0.361086	protein-altering	missense_variant	ENSP00000435552.1:p.Ala6Thr,ENSP00000304544.3:p.Ala6Thr,ENSP00000385793.3:p.Ala6Thr,ENSP00000394331.2:p.Ala6Thr,ENSP00000433758.1:p.Ala6Thr	COMMD5	ENSG00000170619	TRUE	FALSE	FALSE	0.0203842	FALSE
Alanine_aminotransferase	10:102089663:C:T	rs569511	T	0.0203094	0.00379866	8.97524e-08	0.124292	protein-altering	splice_region_variant		PKD2L1	ENSG00000107593	TRUE	TRUE	FALSE	0.0203094	FALSE
Alanine_aminotransferase	19:18188408:C:T	rs11575926	T	0.0197294	0.00326161	1.45929e-09	0.182501	protein-altering	missense_variant	ENSP00000314425.5:p.Arg156His,ENSP00000472165.2:p.Arg156His,ENSP00000470788.1:p.Arg156His	IL12RB1	ENSG00000096996	TRUE	FALSE	FALSE	0.0197294	FALSE
Alanine_aminotransferase	1:150483355:C:T	rs3737240	T	-0.0194614	0.00255093	2.36997e-14	0.394341	protein-altering	missense_variant	ENSP00000358043.4:p.Thr130Met,ENSP00000271630.6:p.Thr130Met,ENSP00000358045.4:p.Thr157Met	ECM1	ENSG00000143369	TRUE	FALSE	FALSE	0.0194614	FALSE
Alanine_aminotransferase	1:150484987:G:A	rs13294	A	-0.0193731	0.00254817	2.90683e-14	0.39808	protein-altering	missense_variant	ENSP00000358045.4:p.Gly442Ser,ENSP00000358043.4:p.Gly415Ser,ENSP00000271630.6:p.Gly290Ser	ECM1	ENSG00000143369	TRUE	FALSE	FALSE	0.0193731	FALSE
Alanine_aminotransferase	16:71773190:G:T	rs904763	T	-0.0193266	0.00328754	4.13802e-09	0.174923	protein-altering	missense_variant	ENSP00000454219.1:p.Pro110His,ENSP00000454523.1:p.Pro685His,ENSP00000299980.4:p.Pro685His,ENSP00000403259.2:p.Pro708His,ENSP00000409153.2:p.Pro688His,ENSP00000377148.3:p.Pro688His	AP1G1	ENSG00000166747	TRUE	FALSE	FALSE	0.0193266	FALSE
Alanine_aminotransferase	21:30339120:C:A	rs34191159	A	-0.019197	0.00351382	4.67758e-08	0.149794	protein-altering	missense_variant	ENSP00000373847.2:p.Gly611Cys,ENSP00000373846.2:p.Gly611Cys,ENSP00000354977.4:p.Gly565Cys	LTN1	ENSG00000198862	TRUE	FALSE	FALSE	0.019197	FALSE
Alanine_aminotransferase	8:146067054:G:A	rs1735169	A	-0.0190944	0.00258176	1.40817e-13	0.376019	protein-altering	missense_variant	ENSP00000320627.6:p.Gly188Arg,ENSP00000432641.1:p.Gly188Arg,ENSP00000439424.1:p.Gly92Arg,ENSP00000393260.2:p.Gly199Arg,ENSP00000432724.1:p.Gly188Arg	ZNF7	ENSG00000147789	TRUE	FALSE	FALSE	0.0190944	FALSE
Alanine_aminotransferase	2:88424066:T:C	rs2241883	C	-0.0188561	0.00270258	3.01952e-12	0.308639	protein-altering	missense_variant	ENSP00000295834.3:p.Thr94Ala,ENSP00000377351.3:p.Thr94Ala	FABP1	ENSG00000163586	TRUE	FALSE	FALSE	0.0188561	FALSE
Alanine_aminotransferase	7:6449496:T:C	rs2303361	C	0.0188497	0.00292355	1.13846e-10	0.242117	protein-altering	missense_variant	ENSP00000391171.2:p.Gln535Arg,ENSP00000297056.6:p.Gln664Arg,ENSP00000404785.1:p.Gln623Arg	DAGLB	ENSG00000164535	TRUE	FALSE	FALSE	0.0188497	FALSE
Alanine_aminotransferase	4:100504664:T:C	rs3816873	C	-0.0187189	0.00288089	8.1715e-11	0.254236	protein-altering	missense_variant	ENSP00000427679.1:p.Ile155Thr,ENSP00000400821.1:p.Ile128Thr,ENSP00000407350.2:p.Ile128Thr,ENSP00000426755.1:p.Ile138Thr,ENSP00000265517.5:p.Ile128Thr	MTTP	ENSG00000138823	TRUE	FALSE	FALSE	0.0187189	FALSE
Alanine_aminotransferase	12:122617989:A:G	rs7978353	G	0.0184063	0.00254862	5.13087e-13	0.403778	protein-altering	missense_variant	ENSP00000440769.1:p.Glu3Gly,ENSP00000312834.6:p.Glu396Gly,ENSP00000366236.2:p.Glu3Gly	MLXIP	ENSG00000175727	TRUE	FALSE	FALSE	0.0184063	FALSE
Alanine_aminotransferase	6:130374102:C:A	rs9388768	A	0.0182315	0.00266013	7.21467e-12	0.3275	protein-altering	missense_variant	ENSP00000433257.1:p.Thr183Asn,ENSP00000436706.1:p.Thr158Asn,ENSP00000431962.1:p.Thr183Asn,ENSP00000354526.2:p.Thr183Asn,ENSP00000357118.2:p.Thr183Asn,ENSP00000437185.1:p.Thr158Asn,ENSP00000357121.2:p.Thr158Asn	L3MBTL3	ENSG00000198945	TRUE	FALSE	FALSE	0.0182315	FALSE
Alanine_aminotransferase	8:10470068:C:T	rs74990397	T	-0.0179771	0.00255202	1.86834e-12	0.49007	protein-altering	missense_variant	ENSP00000371923.3:p.Gly514Ser	RP1L1	ENSG00000183638	TRUE	FALSE	FALSE	0.0179771	FALSE
Alanine_aminotransferase	1:221053545:T:C	rs12141189	C	0.017586	0.00290573	1.43076e-09	0.245355	protein-altering	missense_variant	ENSP00000355870.5:p.Ser116Pro	HLX	ENSG00000136630	TRUE	FALSE	FALSE	0.017586	FALSE
Alanine_aminotransferase	18:56204250:A:C	rs3809976	C	-0.0173889	0.00302856	9.38409e-09	0.217261	protein-altering	missense_variant	ENSP00000354991.3:p.Leu1057Val	ALPK2	ENSG00000198796	TRUE	FALSE	FALSE	0.0173889	FALSE
Alanine_aminotransferase	11:22271870:A:T	rs7481951	T	0.0173586	0.00257068	1.45509e-11	0.408564	protein-altering	missense_variant	ENSP00000315371.8:p.Leu322Phe	ANO5	ENSG00000171714	TRUE	FALSE	FALSE	0.0173586	FALSE
Alanine_aminotransferase	18:56203898:T:G	rs3809977	G	-0.0172234	0.00302686	1.27009e-08	0.217911	protein-altering	missense_variant	ENSP00000354991.3:p.His1174Pro	ALPK2	ENSG00000198796	TRUE	FALSE	FALSE	0.0172234	FALSE
Alanine_aminotransferase	12:51203371:C:T	rs1129406	T	-0.0169175	0.00253581	2.53727e-11	0.405672	protein-altering	splice_region_variant	ENSP00000448921.1:p.Tyr109%3D,ENSP00000448592.1:p.Tyr109%3D,ENSP00000262053.3:p.Tyr109%3D	ATF1	ENSG00000123268	TRUE	FALSE	FALSE	0.0169175	FALSE
Alanine_aminotransferase	8:10466482:G:A	rs13267180	A	-0.0168294	0.00249986	1.67438e-11	0.490852	protein-altering	missense_variant	ENSP00000371923.3:p.Ala1709Val	RP1L1	ENSG00000183638	TRUE	FALSE	FALSE	0.0168294	FALSE
Alanine_aminotransferase	19:33878837:G:A	rs17570	A	-0.0166751	0.00293852	1.39082e-08	0.257465	protein-altering	missense_variant	ENSP00000244137.5:p.Leu435Phe,ENSP00000380226.3:p.Leu394Phe,ENSP00000391890.2:p.Leu371Phe	PEPD	ENSG00000124299	TRUE	FALSE	FALSE	0.0166751	FALSE
Alanine_aminotransferase	12:50744119:G:A	rs7296291	A	0.0163321	0.00261377	4.14955e-10	0.34843	protein-altering	missense_variant	ENSP00000441337.1:p.His2166Tyr,ENSP00000443703.1:p.His177Tyr,ENSP00000329995.5:p.His2166Tyr	FAM186A	ENSG00000185958	TRUE	FALSE	FALSE	0.0163321	FALSE
Alanine_aminotransferase	1:66036441:A:G	rs1137100	G	0.0163277	0.00303785	7.67454e-08	0.266789	protein-altering	missense_variant	ENSP00000360098.3:p.Lys109Arg,ENSP00000340884.8:p.Lys109Arg,ENSP00000330393.6:p.Lys109Arg,ENSP00000360097.1:p.Lys109Arg,ENSP00000360099.3:p.Lys109Arg	LEPR	ENSG00000116678	TRUE	FALSE	FALSE	0.0163277	FALSE
Alanine_aminotransferase	10:113935379:T:C	rs10787428	C	-0.0162719	0.00256646	2.29775e-10	0.388059	protein-altering	missense_variant	ENSP00000409242.1:p.Glu131Gly,ENSP00000265276.4:p.Glu131Gly,ENSP00000358433.1:p.Glu131Gly	GPAM	ENSG00000119927	TRUE	FALSE	FALSE	0.0162719	FALSE
Alanine_aminotransferase	7:73249165:T:A	rs13246460	A	0.0161348	0.00292919	3.62614e-08	0.239685	protein-altering	missense_variant	ENSP00000297873.4:p.Arg216Trp	METTL27	ENSG00000165171	TRUE	FALSE	FALSE	0.0161348	FALSE
Alanine_aminotransferase	7:73254812:T:C	rs13241921	C	0.0161141	0.00292459	3.59357e-08	0.239479	protein-altering	missense_variant	ENSP00000297873.4:p.Gln107Arg	METTL27	ENSG00000165171	TRUE	FALSE	FALSE	0.0161141	FALSE
Alanine_aminotransferase	8:10465748:T:C	rs11783478	C	0.0160681	0.00254468	2.71585e-10	0.476374	protein-altering	missense_variant	ENSP00000371923.3:p.Thr1954Ala	RP1L1	ENSG00000183638	TRUE	FALSE	FALSE	0.0160681	FALSE
Alanine_aminotransferase	7:73275565:T:A	rs11770052	A	0.0160663	0.0029672	6.14536e-08	0.233631	protein-altering	missense_variant	ENSP00000403621.1:p.Ile14Asn,ENSP00000316775.2:p.Ile14Asn	TMEM270	ENSG00000175877	TRUE	FALSE	FALSE	0.0160663	FALSE
Alanine_aminotransferase	12:50754563:T:G	rs12303082	G	0.0160118	0.00261701	9.46536e-10	0.347943	protein-altering	missense_variant	ENSP00000329995.5:p.Lys187Gln,ENSP00000441337.1:p.Lys187Gln	FAM186A	ENSG00000185958	TRUE	FALSE	FALSE	0.0160118	FALSE
Alanine_aminotransferase	14:24883887:G:A	rs8017377	A	0.0160102	0.00250259	1.58184e-10	0.474788	protein-altering	missense_variant	ENSP00000371994.3:p.Ala978Thr	NYNRIN	ENSG00000205978	TRUE	FALSE	FALSE	0.0160102	FALSE
Alanine_aminotransferase	7:73249299:G:C	rs13232463	C	0.0159524	0.00293268	5.34615e-08	0.23873	protein-altering	missense_variant	ENSP00000297873.4:p.Ser171Trp	METTL27	ENSG00000165171	TRUE	FALSE	FALSE	0.0159524	FALSE
Alanine_aminotransferase	8:10465097:C:T	rs4354268	T	-0.0159421	0.00253497	3.20165e-10	0.477736	protein-altering	missense_variant	ENSP00000371923.3:p.Glu2171Lys	RP1L1	ENSG00000183638	TRUE	FALSE	FALSE	0.0159421	FALSE
Alanine_aminotransferase	12:57109792:A:G	rs2958149	G	0.0158302	0.00278651	1.34011e-08	0.281107	protein-altering	missense_variant	ENSP00000403817.1:p.Leu1841Pro,ENSP00000448035.1:p.Leu688Pro	NACA	ENSG00000196531	TRUE	FALSE	FALSE	0.0158302	FALSE
Alanine_aminotransferase	15:79058013:C:T	rs2929155	T	-0.0158288	0.00296197	9.09716e-08	0.236114	protein-altering	missense_variant	ENSP00000373472.4:p.Gly1414Ser	ADAMTS7	ENSG00000136378	TRUE	FALSE	FALSE	0.0158288	FALSE
Alanine_aminotransferase	12:57114100:A:G	rs2926743	G	0.0158202	0.00278964	1.4205e-08	0.279229	protein-altering	missense_variant	ENSP00000403817.1:p.Phe405Ser,ENSP00000448035.1:p.Phe405Ser	NACA	ENSG00000196531	TRUE	FALSE	FALSE	0.0158202	FALSE
Alanine_aminotransferase	12:50727706:G:C	rs6580741	C	-0.015778	0.00261558	1.61797e-09	0.34895	protein-altering	missense_variant	ENSP00000329995.5:p.His2228Gln,ENSP00000443703.1:p.His239Gln,ENSP00000437706.1:p.His61Gln,ENSP00000441337.1:p.His2228Gln	FAM186A	ENSG00000185958	TRUE	FALSE	FALSE	0.015778	FALSE
Alanine_aminotransferase	1:16389026:T:C	rs2863458	C	-0.0155418	0.00283631	4.26608e-08	0.272926	protein-altering	missense_variant	ENSP00000364814.4:p.Lys48Glu	FAM131C	ENSG00000185519	TRUE	FALSE	FALSE	0.0155418	FALSE
Alanine_aminotransferase	20:33104592:G:C	rs2424993	C	0.0153025	0.00272469	1.95319e-08	0.301828	protein-altering	missense_variant	ENSP00000363979.3:p.Ala24Pro	DYNLRB1	ENSG00000125971	TRUE	FALSE	FALSE	0.0153025	FALSE
Alanine_aminotransferase	19:18255359:G:A	rs8108738	A	-0.0152368	0.00252543	1.60764e-09	0.467033	protein-altering	missense_variant	ENSP00000262811.4:p.Gly861Ser	MAST3	ENSG00000099308	TRUE	FALSE	FALSE	0.0152368	FALSE
Alanine_aminotransferase	19:3750615:T:C	rs1046268	C	-0.0151314	0.00251009	1.65916e-09	0.454357	protein-altering	missense_variant	ENSP00000467864.1:p.Met917Thr,ENSP00000371438.3:p.Met912Thr,ENSP00000439278.1:p.Met898Thr,ENSP00000439991.1:p.Met862Thr,ENSP00000465419.1:p.Met907Thr,ENSP00000262968.9:p.Met931Thr	TJP3	ENSG00000105289	TRUE	FALSE	FALSE	0.0151314	FALSE
Alanine_aminotransferase	1:247614617:C:T	rs4925663	T	-0.0149981	0.00254236	3.65471e-09	0.402518	protein-altering	missense_variant	ENSP00000325682.6:p.Gly223Asp	OR2B11	ENSG00000177535	TRUE	FALSE	FALSE	0.0149981	FALSE
Alanine_aminotransferase	17:73827205:T:C	rs1135688	C	-0.0148209	0.00270376	4.21868e-08	0.311774	protein-altering	missense_variant	ENSP00000388093.1:p.Lys867Glu,ENSP00000207549.3:p.Lys867Glu	UNC13D	ENSG00000092929	TRUE	FALSE	FALSE	0.0148209	FALSE
Alanine_aminotransferase	19:3752874:A:G	Affx-15837191	G	-0.0147697	0.00252265	4.77929e-09	0.452432	protein-altering	missense_variant	ENSP00000315136.2:p.Cys376Arg	APBA3	ENSG00000011132	TRUE	TRUE	FALSE	0.0147697	FALSE
Alanine_aminotransferase	4:87706506:T:G	rs989902	G	-0.014643	0.00253797	7.95513e-09	0.414035	protein-altering	missense_variant	ENSP00000408368.2:p.Tyr2062Asp,ENSP00000394794.1:p.Tyr2086Asp,ENSP00000426626.1:p.Tyr2086Asp,ENSP00000322675.6:p.Tyr1890Asp,ENSP00000407249.2:p.Tyr2081Asp	PTPN13	ENSG00000163629	TRUE	FALSE	FALSE	0.014643	FALSE
Alanine_aminotransferase	1:89271574:T:C	rs786906	C	0.0146402	0.00250337	4.97418e-09	0.458729	protein-altering	splice_region_variant	ENSP00000359552.3:p.Ser559%3D,ENSP00000359536.3:p.Ser402%3D,ENSP00000359544.5:p.Ser511%3D,ENSP00000439643.1:p.Ser233%3D	PKN2	ENSG00000065243	TRUE	FALSE	FALSE	0.0146402	FALSE
Alanine_aminotransferase	2:101624471:T:C	rs746924	C	-0.0145723	0.00265985	4.29026e-08	0.329142	protein-altering	missense_variant	ENSP00000386856.1:p.Arg1094Gly,ENSP00000366036.4:p.Arg1079Gly	TBC1D8	ENSG00000204634	TRUE	FALSE	FALSE	0.0145723	FALSE
Alanine_aminotransferase	19:18180413:C:G	rs401502	G	0.0144093	0.00268874	8.36917e-08	0.317016	protein-altering	missense_variant	ENSP00000470788.1:p.Gly378Arg,ENSP00000472165.2:p.Gly378Arg	IL12RB1	ENSG00000096996	TRUE	FALSE	FALSE	0.0144093	FALSE
Alanine_aminotransferase	19:18180451:A:G	rs375947	G	0.0143678	0.00267916	8.19904e-08	0.31836	protein-altering	missense_variant	ENSP00000472165.2:p.Met365Thr,ENSP00000470788.1:p.Met365Thr	IL12RB1	ENSG00000096996	TRUE	FALSE	FALSE	0.0143678	FALSE
Alanine_aminotransferase	17:79514129:G:A	rs11552304	A	0.0143245	0.00265674	6.98176e-08	0.333547	protein-altering	missense_variant	ENSP00000399674.2:p.Pro309Leu,ENSP00000440151.1:p.Pro509Leu,ENSP00000459776.1:p.Pro34Leu,ENSP00000333283.8:p.Pro660Leu	FAAP100	ENSG00000185504	TRUE	FALSE	FALSE	0.0143245	FALSE
Alanine_aminotransferase	3:135720540:A:G	rs9814557	G	0.0142834	0.00267074	8.89322e-08	0.321865	protein-altering	missense_variant	ENSP00000264977.3:p.Asp67Gly	PPP2R3A	ENSG00000073711	TRUE	FALSE	FALSE	0.0142834	FALSE
Alanine_aminotransferase	3:135722264:A:G	rs17197552	G	0.0142707	0.00267647	9.72524e-08	0.322318	protein-altering	missense_variant	ENSP00000264977.3:p.Ser642Gly	PPP2R3A	ENSG00000073711	TRUE	FALSE	FALSE	0.0142707	FALSE
Alanine_aminotransferase	22:36587223:G:T	rs6000173	T	0.0140652	0.00252399	2.51183e-08	0.483127	protein-altering	missense_variant	ENSP00000333229.1:p.Ala315Glu,ENSP00000338260.2:p.Ala318Glu	APOL4	ENSG00000100336	TRUE	FALSE	FALSE	0.0140652	FALSE
Alanine_aminotransferase	22:36587511:C:T	rs2227168	T	0.0140243	0.0025006	2.04376e-08	0.488885	protein-altering	missense_variant	ENSP00000333229.1:p.Arg219His,ENSP00000338260.2:p.Arg222His	APOL4	ENSG00000100336	TRUE	FALSE	FALSE	0.0140243	FALSE
Alanine_aminotransferase	1:155178782:A:T	rs760077	T	-0.0139735	0.00255687	4.63018e-08	0.39495	protein-altering	missense_variant	ENSP00000317106.4:p.Thr63Ser,ENSP00000357360.3:p.Thr63Ser	MTX1	ENSG00000173171	TRUE	FALSE	FALSE	0.0139735	FALSE
Alanine_aminotransferase	6:116446576:A:G	rs1064583	G	-0.0139666	0.0025515	4.40629e-08	0.397237	protein-altering	missense_variant	ENSP00000411285.1:p.Met27Thr,ENSP00000327368.4:p.Met27Thr,ENSP00000392712.1:p.Met27Thr,ENSP00000243222.4:p.Met27Thr	COL10A1	ENSG00000123500	TRUE	FALSE	FALSE	0.0139666	FALSE
Alanine_aminotransferase	15:79089111:A:G	rs3825807	G	-0.0135923	0.0025226	7.12217e-08	0.450757	protein-altering	missense_variant	ENSP00000373472.4:p.Ser214Pro	ADAMTS7	ENSG00000136378	TRUE	TRUE	FALSE	0.0135923	FALSE
Alanine_aminotransferase	9:117103973:A:G	rs2250242	G	0.0134656	0.0025028	7.44575e-08	0.463577	protein-altering	missense_variant	ENSP00000363192.4:p.Ser248Pro,ENSP00000363201.3:p.Ser1303Pro,ENSP00000303769.4:p.Ser1303Pro,ENSP00000223791.3:p.Ser763Pro,ENSP00000363188.5:p.Ser1222Pro	AKNA	ENSG00000106948	TRUE	TRUE	FALSE	0.0134656	FALSE
Albumin	14:94844947:C:T	rs28929474	T	0.272734	0.0092796	1.3667e-189	0.0203757	protein-altering	missense_variant	ENSP00000408474.1:p.Glu366Lys,ENSP00000385960.4:p.Glu366Lys,ENSP00000390299.1:p.Glu366Lys,ENSP00000376802.4:p.Glu366Lys,ENSP00000416066.1:p.Glu366Lys,ENSP00000348068.4:p.Glu366Lys,ENSP00000416354.3:p.Glu366Lys,ENSP00000376803.4:p.Glu366Lys	SERPINA1	ENSG00000197249	TRUE	TRUE	TRUE	0.272734	FALSE
Albumin	17:67081278:A:G	rs77542162	G	-0.207982	0.00892926	6.86431e-120	0.0223941	protein-altering	missense_variant	ENSP00000284425.1:p.Cys1359Arg	ABCA6	ENSG00000154262	TRUE	FALSE	TRUE	0.207982	FALSE
Albumin	17:67249711:C:T	rs77262773	T	-0.164172	0.00841519	1.04491e-84	0.025887	protein-altering	splice_region_variant		ABCA5	ENSG00000154265	TRUE	FALSE	TRUE	0.164172	FALSE
Albumin	15:43820717:C:T	rs55707100	T	0.149368	0.00846226	1.08619e-69	0.024501	protein-altering	missense_variant	ENSP00000382380.1:p.Pro2349Leu,ENSP00000371462.1:p.Pro2587Leu,ENSP00000300231.5:p.Pro2349Leu	MAP1A	ENSG00000166963	TRUE	TRUE	TRUE	0.149368	FALSE
Albumin	14:94847262:T:A	rs17580	A	0.0941468	0.00606402	2.45303e-54	0.0488363	protein-altering	missense_variant	ENSP00000376802.4:p.Glu288Val,ENSP00000408474.1:p.Glu288Val,ENSP00000385960.4:p.Glu288Val,ENSP00000376803.4:p.Glu288Val,ENSP00000386094.1:p.Glu288Val,ENSP00000348068.4:p.Glu288Val,ENSP00000416354.3:p.Glu288Val,ENSP00000451525.1:p.Glu288Val,ENSP00000416066.1:p.Glu288Val,ENSP00000390299.1:p.Glu288Val	SERPINA1	ENSG00000197249	TRUE	TRUE	FALSE	0.0941468	FALSE
Albumin	3:48229366:C:A	rs146179438	A	0.0797604	0.0108451	1.92113e-13	0.0151022	protein-altering	missense_variant	ENSP00000416483.1:p.Gln24His,ENSP00000303706.3:p.Gln24His,ENSP00000343166.3:p.Gln24His,ENSP00000404285.1:p.Gln24His	CDC25A	ENSG00000164045	TRUE	FALSE	FALSE	0.0797604	FALSE
Albumin	19:50045878:C:T	Affx-16089855	T	-0.0709973	0.00497563	3.54111e-46	0.0762213	protein-altering	missense_variant	ENSP00000470771.1:p.Arg8Trp,ENSP00000270645.2:p.Arg250Trp	RCN3	ENSG00000142552	TRUE	FALSE	FALSE	0.0709973	FALSE
Albumin	19:50091798:G:T	rs2288920	T	-0.0644364	0.00351071	3.37201e-75	0.169341	protein-altering	missense_variant	ENSP00000246794.4:p.Gly116Cys	PRRG2	ENSG00000126460	TRUE	FALSE	FALSE	0.0644364	FALSE
Albumin	5:75964507:C:T	rs34950321	T	-0.0643739	0.00983875	6.04389e-11	0.0181206	protein-altering	missense_variant	ENSP00000422661.1:p.Thr447Ile,ENSP00000379535.3:p.Thr390Ile,ENSP00000442313.1:p.Thr396Ile,ENSP00000274364.6:p.Thr894Ile,ENSP00000421097.1:p.Thr844Ile,ENSP00000426027.1:p.Thr390Ile	IQGAP2	ENSG00000145703	TRUE	FALSE	FALSE	0.0643739	FALSE
Albumin	3:51747288:G:A	rs116567227	A	0.0598373	0.0103695	7.91085e-09	0.0162899	protein-altering	missense_variant	ENSP00000408906.2:p.Arg417His,ENSP00000378492.3:p.Arg417His,ENSP00000296479.5:p.Arg417His	GRM2	ENSG00000164082	TRUE	TRUE	FALSE	0.0598373	FALSE
Albumin	4:100239319:T:C	rs1229984	C	0.0596597	0.00885968	1.65553e-11	0.022466	protein-altering	missense_variant	ENSP00000306606.8:p.His48Arg,ENSP00000378351.3:p.His8Arg	ADH1B	ENSG00000196616	TRUE	TRUE	FALSE	0.0596597	FALSE
Albumin	4:3449652:G:A	rs16844401	A	0.0593845	0.00530159	4.07497e-29	0.0653751	protein-altering	missense_variant	ENSP00000372224.3:p.Arg509His,ENSP00000421801.1:p.Arg516His	HGFAC	ENSG00000109758	TRUE	TRUE	FALSE	0.0593845	FALSE
Albumin	2:27730940:T:C	rs1260326	C	-0.0590578	0.00268462	3.64099e-107	0.392844	protein-altering	missense_variant	ENSP00000409109.2:p.Leu256Pro,ENSP00000416917.1:p.Leu147Pro,ENSP00000264717.2:p.Leu446Pro	GCKR	ENSG00000084734	TRUE	FALSE	FALSE	0.0590578	FALSE
Albumin	17:1648502:C:T	rs2070863	T	0.0587365	0.00316703	9.6851e-77	0.218519	protein-altering	missense_variant	ENSP00000402056.1:p.Arg33Trp,ENSP00000371493.4:p.Arg33Trp,ENSP00000321853.3:p.Arg33Trp,ENSP00000402286.1:p.Arg33Trp,ENSP00000403877.2:p.Arg33Trp	SERPINF2	ENSG00000167711	TRUE	FALSE	FALSE	0.0587365	FALSE
Albumin	4:103188709:C:T	rs13107325	T	-0.0559407	0.00498789	3.47784e-29	0.074794	protein-altering	missense_variant	ENSP00000349174.4:p.Ala391Thr,ENSP00000378310.2:p.Ala391Thr,ENSP00000394548.2:p.Ala391Thr	SLC39A8	ENSG00000138821	TRUE	FALSE	FALSE	0.0559407	FALSE
Albumin	5:75996909:G:A	Affx-26978473	A	-0.0545858	0.00631228	5.28722e-18	0.0453197	protein-altering	missense_variant	ENSP00000379535.3:p.Arg955Gln,ENSP00000442313.1:p.Arg961Gln,ENSP00000274364.6:p.Arg1459Gln,ENSP00000426027.1:p.Arg955Gln	IQGAP2	ENSG00000145703	TRUE	TRUE	FALSE	0.0545858	FALSE
Albumin	19:35510304:C:T	rs73038384	T	-0.0535367	0.00745347	6.84638e-13	0.0317274	protein-altering	missense_variant	ENSP00000441032.1:p.Arg448Trp,ENSP00000470220.1:p.Arg535Trp,ENSP00000423728.2:p.Arg214Trp,ENSP00000439267.1:p.Arg441Trp	GRAMD1A	ENSG00000089351	TRUE	TRUE	FALSE	0.0535367	FALSE
Albumin	14:50923249:C:T	rs12881869	T	-0.0517989	0.00509446	2.78936e-24	0.0713633	protein-altering	missense_variant	ENSP00000013125.4:p.Ala334Thr	MAP4K5	ENSG00000012983	TRUE	FALSE	FALSE	0.0517989	FALSE
Albumin	3:12393125:C:G	rs1801282	G	-0.0514916	0.00401926	1.45243e-37	0.120262	protein-altering	missense_variant	ENSP00000380218.1:p.Pro12Ala,ENSP00000287820.6:p.Pro12Ala	PPARG	ENSG00000132170	TRUE	FALSE	FALSE	0.0514916	FALSE
Albumin	7:127015083:G:A	rs62621812	A	0.0512058	0.00903277	1.43863e-08	0.0221235	protein-altering	missense_variant	ENSP00000376988.1:p.Pro103Ser,ENSP00000376989.1:p.Pro103Ser,ENSP00000401109.1:p.Pro103Ser,ENSP00000403945.1:p.Pro103Ser,ENSP00000265827.3:p.Pro103Ser	ZNF800	ENSG00000048405	TRUE	FALSE	FALSE	0.0512058	FALSE
Albumin	4:3451109:G:A	rs2498323	A	0.0505715	0.00436945	5.67832e-31	0.100007	protein-altering	missense_variant	ENSP00000372224.3:p.Arg644Gln,ENSP00000421801.1:p.Arg651Gln	HGFAC	ENSG00000109758	TRUE	TRUE	FALSE	0.0505715	FALSE
Albumin	8:21769432:A:G	rs56094005	G	-0.0501544	0.00643352	6.42107e-15	0.0433979	protein-altering	missense_variant	ENSP00000276420.4:p.Leu138Ser,ENSP00000429224.1:p.Leu138Ser	DOK2	ENSG00000147443	TRUE	FALSE	FALSE	0.0501544	FALSE
Albumin	9:113312231:G:C	rs61751937	C	-0.0491792	0.00779016	2.74085e-10	0.0291052	protein-altering	missense_variant	ENSP00000384917.2:p.Arg229Gly,ENSP00000363593.1:p.Arg206Gly,ENSP00000304118.8:p.Arg229Gly,ENSP00000363585.1:p.Arg206Gly	SVEP1	ENSG00000165124	TRUE	TRUE	FALSE	0.0491792	FALSE
Albumin	7:111580166:T:C	rs144867634	C	-0.0486107	0.00823519	3.57785e-09	0.02601	protein-altering	missense_variant	ENSP00000404179.1:p.Met326Val,ENSP00000410746.1:p.Met326Val,ENSP00000397412.1:p.Met314Val	DOCK4	ENSG00000128512	TRUE	TRUE	FALSE	0.0486107	FALSE
Albumin	1:155033308:G:A	rs11589479	A	0.0479902	0.00356268	2.40789e-41	0.162548	protein-altering	splice_region_variant	ENSP00000403843.2:p.Lys759%3D,ENSP00000352226.4:p.Lys759%3D,ENSP00000434227.1:p.Lys759%3D,ENSP00000271836.6:p.Lys759%3D,ENSP00000348227.2:p.Lys759%3D,ENSP00000349436.2:p.Lys759%3D,ENSP00000357395.2:p.Lys465%3D,ENSP00000432347.1:p.Lys759%3D,ENSP00000357398.1:p.Lys465%3D,ENSP00000432927.1:p.Lys769%3D	ADAM15	ENSG00000143537	TRUE	FALSE	FALSE	0.0479902	FALSE
Albumin	2:27801759:A:G	rs1919128	G	0.046417	0.00300844	1.09855e-53	0.25351	protein-altering	missense_variant	ENSP00000386190.2:p.Ile774Val	C2orf16	ENSG00000221843	TRUE	FALSE	FALSE	0.046417	FALSE
Albumin	15:44069069:G:C	rs2277531	C	0.0462312	0.00448799	7.0354e-25	0.0938162	protein-altering	missense_variant	ENSP00000404209.1:p.Gln41Glu,ENSP00000320346.3:p.Gln11Glu	ELL3	ENSG00000128886	TRUE	FALSE	FALSE	0.0462312	FALSE
Albumin	2:27801493:T:C	rs1919127	C	0.0461052	0.00301323	7.90552e-53	0.2532	protein-altering	missense_variant	ENSP00000386190.2:p.Val685Ala	C2orf16	ENSG00000221843	TRUE	FALSE	FALSE	0.0461052	FALSE
Albumin	2:27851918:G:A	rs3749147	A	0.0460595	0.00303419	5.0109e-52	0.248755	protein-altering	missense_variant	ENSP00000264718.3:p.Arg12Lys	GPN1	ENSG00000198522	TRUE	FALSE	FALSE	0.0460595	FALSE
Albumin	17:7484812:G:A	rs9901675	A	-0.0456627	0.00595705	1.78927e-14	0.0509906	protein-altering	missense_variant	ENSP00000369867.6:p.Ala323Thr,ENSP00000250092.6:p.Ala350Thr	CD68	ENSG00000129226	TRUE	FALSE	FALSE	0.0456627	FALSE
Albumin	17:1657653:G:A	rs1057335	A	0.0455381	0.00334671	3.7563e-42	0.188156	protein-altering	missense_variant	ENSP00000403877.2:p.Arg370Lys,ENSP00000371493.4:p.Arg434Lys,ENSP00000321853.3:p.Arg434Lys	SERPINF2	ENSG00000167711	TRUE	TRUE	FALSE	0.0455381	FALSE
Albumin	15:44093927:T:C	rs12702	C	0.0448721	0.00451638	2.94449e-23	0.0925448	protein-altering	missense_variant	ENSP00000401155.2:p.Ser105Pro,ENSP00000469281.1:p.Ser105Pro,ENSP00000384474.1:p.Ser105Pro,ENSP00000471672.1:p.Ser151Pro	HYPK,SERF2	ENSG00000242028,ENSG00000140264	TRUE	FALSE	FALSE	0.0448721	FALSE
Albumin	15:43818052:G:A	rs2245715	A	0.0448642	0.00440151	2.15323e-24	0.0982007	protein-altering	missense_variant	ENSP00000300231.5:p.Asp1461Asn,ENSP00000371462.1:p.Asp1699Asn,ENSP00000382380.1:p.Asp1461Asn	MAP1A	ENSG00000166963	TRUE	FALSE	FALSE	0.0448642	FALSE
Albumin	19:19379549:C:T	rs58542926	T	0.0444	0.00494649	2.82217e-19	0.0759298	protein-altering	missense_variant	ENSP00000374014.2:p.Glu167Lys	TM6SF2	ENSG00000213996	TRUE	TRUE	FALSE	0.0444	FALSE
Albumin	15:43939642:C:T	rs8042868	T	0.0439686	0.00438681	1.2195e-23	0.0966775	protein-altering	missense_variant	ENSP00000380088.1:p.Val57Ile,ENSP00000371180.1:p.Val63Ile,ENSP00000386595.1:p.Val57Ile,ENSP00000339137.4:p.Val57Ile,ENSP00000407694.1:p.Val57Ile,ENSP00000389746.1:p.Val57Ile,ENSP00000347613.2:p.Val57Ile,ENSP00000321463.4:p.Val57Ile	CATSPER2	ENSG00000166762	TRUE	FALSE	FALSE	0.0439686	FALSE
Albumin	17:40263458:T:C	rs34891485	C	-0.043517	0.0059104	1.80579e-13	0.0516655	protein-altering	missense_variant	ENSP00000404639.1:p.Thr76Ala,ENSP00000251642.3:p.Thr76Ala,ENSP00000416389.1:p.Thr76Ala,ENSP00000466721.1:p.Thr7Ala	DHX58	ENSG00000108771	TRUE	FALSE	FALSE	0.043517	FALSE
Albumin	14:95053863:C:T	rs6118	T	-0.0434725	0.004374	2.84529e-23	0.0998752	protein-altering	missense_variant	ENSP00000451215.1:p.Ala55Val,ENSP00000333203.7:p.Ala55Val,ENSP00000450837.1:p.Ala55Val,ENSP00000450745.1:p.Ala55Val,ENSP00000451610.1:p.Ala55Val,ENSP00000452469.1:p.Ala55Val,ENSP00000451126.1:p.Ala55Val,ENSP00000450484.1:p.Ala55Val,ENSP00000450485.1:p.Ala55Val,ENSP00000451650.1:p.Ala55Val,ENSP00000451697.1:p.Ala55Val	SERPINA5	ENSG00000188488	TRUE	FALSE	FALSE	0.0434725	FALSE
Albumin	14:95054012:A:G	rs6119	G	-0.0417443	0.00436597	1.17161e-21	0.100627	protein-altering	missense_variant	ENSP00000333203.7:p.Lys105Glu,ENSP00000450484.1:p.Lys105Glu,ENSP00000452469.1:p.Lys105Glu,ENSP00000451610.1:p.Lys105Glu,ENSP00000451126.1:p.Lys105Glu,ENSP00000450485.1:p.Lys105Glu,ENSP00000450837.1:p.Lys105Glu,ENSP00000450745.1:p.Lys105Glu,ENSP00000451650.1:p.Lys105Glu	SERPINA5	ENSG00000188488	TRUE	FALSE	FALSE	0.0417443	FALSE
Albumin	14:94844843:T:G	rs1303	G	-0.0409267	0.00300938	4.14116e-42	0.258043	protein-altering	missense_variant	ENSP00000376803.4:p.Glu400Asp,ENSP00000416354.3:p.Glu400Asp,ENSP00000376802.4:p.Glu400Asp,ENSP00000408474.1:p.Glu400Asp,ENSP00000390299.1:p.Glu400Asp,ENSP00000385960.4:p.Glu400Asp,ENSP00000416066.1:p.Glu400Asp,ENSP00000348068.4:p.Glu400Asp	SERPINA1	ENSG00000197249	TRUE	FALSE	FALSE	0.0409267	FALSE
Albumin	15:43762196:C:T	rs689647	T	0.0406823	0.00421098	4.44907e-22	0.109006	protein-altering	missense_variant	ENSP00000371470.3:p.Gly417Ser,ENSP00000388028.1:p.Gly417Ser,ENSP00000393497.2:p.Gly417Ser,ENSP00000371475.4:p.Gly417Ser,ENSP00000263801.3:p.Gly412Ser	TP53BP1	ENSG00000067369	TRUE	FALSE	FALSE	0.0406823	FALSE
Albumin	14:94849201:C:T	rs709932	T	-0.0401201	0.00366951	8.08544e-28	0.153791	protein-altering	missense_variant	ENSP00000408474.1:p.Arg125His,ENSP00000386094.1:p.Arg125His,ENSP00000452169.1:p.Arg125His,ENSP00000385960.4:p.Arg125His,ENSP00000416354.3:p.Arg125His,ENSP00000348068.4:p.Arg125His,ENSP00000450561.1:p.Arg39His,ENSP00000376803.4:p.Arg125His,ENSP00000451525.1:p.Arg125His,ENSP00000390299.1:p.Arg125His,ENSP00000452452.1:p.Arg125His,ENSP00000376802.4:p.Arg125His,ENSP00000416066.1:p.Arg125His	SERPINA1	ENSG00000197249	TRUE	FALSE	FALSE	0.0401201	FALSE
Albumin	5:72183055:CCT:C	rs201542929	C	0.0399159	0.00371318	6.00856e-27	0.146035	protein-altering	splice_region_variant		TNPO1	ENSG00000083312	TRUE	FALSE	FALSE	0.0399159	FALSE
Albumin	1:155026942:A:C	rs6427128	C	-0.0399082	0.00380613	1.02041e-25	0.137073	protein-altering	missense_variant	ENSP00000432927.1:p.Lys201Thr,ENSP00000434227.1:p.Lys191Thr,ENSP00000352226.4:p.Lys191Thr,ENSP00000403843.2:p.Lys191Thr,ENSP00000349436.2:p.Lys191Thr,ENSP00000353892.4:p.Lys191Thr,ENSP00000357397.3:p.Lys191Thr,ENSP00000476000.1:p.Lys175Thr,ENSP00000432347.1:p.Lys191Thr,ENSP00000348227.2:p.Lys191Thr,ENSP00000271836.6:p.Lys191Thr	ADAM15	ENSG00000143537	TRUE	TRUE	FALSE	0.0399082	FALSE
Albumin	7:150554553:C:T	rs1049742	T	0.0378903	0.00480872	3.29824e-15	0.0802955	protein-altering	missense_variant	ENSP00000418328.1:p.Ser332Phe,ENSP00000417392.1:p.Ser332Phe,ENSP00000354193.4:p.Ser332Phe,ENSP00000411613.2:p.Ser332Phe,ENSP00000418614.1:p.Ser332Phe	AOC1	ENSG00000002726	TRUE	TRUE	FALSE	0.0378903	FALSE
Albumin	4:3446091:G:T	rs3748034	T	0.0371853	0.00374936	3.51364e-23	0.141358	protein-altering	missense_variant	ENSP00000421801.1:p.Ala218Ser,ENSP00000372224.3:p.Ala218Ser	HGFAC	ENSG00000109758	TRUE	FALSE	FALSE	0.0371853	FALSE
Albumin	17:16842991:G:A	rs34562254	A	-0.0371673	0.00443265	5.09952e-17	0.0976858	protein-altering	missense_variant	ENSP00000463582.1:p.Pro205Leu,ENSP00000462952.1:p.Pro205Leu,ENSP00000261652.2:p.Pro251Leu,ENSP00000413453.2:p.Pro205Leu	TNFRSF13B	ENSG00000240505	TRUE	FALSE	FALSE	0.0371673	FALSE
Albumin	11:10647995:G:A	rs35468145	A	0.0369229	0.00664022	2.69245e-08	0.0404962	protein-altering	missense_variant	ENSP00000446764.1:p.Leu205Phe,ENSP00000412130.2:p.Leu296Phe,ENSP00000412229.1:p.Leu269Phe,ENSP00000432067.2:p.Leu205Phe,ENSP00000432436.1:p.Leu288Phe,ENSP00000448278.1:p.Leu205Phe,ENSP00000414598.1:p.Leu287Phe	MRVI1	ENSG00000072952	TRUE	FALSE	FALSE	0.0369229	FALSE
Albumin	15:43622265:C:A	rs3742970	A	0.0365369	0.00445614	2.42911e-16	0.0958083	protein-altering	missense_variant	ENSP00000307214.5:p.Arg141Ser	LCMT2	ENSG00000168806	TRUE	FALSE	FALSE	0.0365369	FALSE
Albumin	17:40274873:A:C	rs1122326	C	-0.0364705	0.00312578	1.89597e-31	0.226795	protein-altering	missense_variant	ENSP00000347178.3:p.Gln2Pro	HSPB9	ENSG00000197723	TRUE	FALSE	FALSE	0.0364705	FALSE
Albumin	11:118983434:C:T	rs2239896	T	0.0358009	0.00588434	1.17297e-09	0.0520035	protein-altering	missense_variant	ENSP00000433600.1:p.Arg161Trp,ENSP00000338885.3:p.Arg413Trp	C2CD2L	ENSG00000172375	TRUE	FALSE	FALSE	0.0358009	FALSE
Albumin	11:67809268:C:T	rs36027301	T	0.0347481	0.00559766	5.38685e-10	0.0580978	protein-altering	missense_variant	ENSP00000431174.1:p.Arg56Trp,ENSP00000435023.1:p.Arg56Trp,ENSP00000432846.1:p.Arg42Trp,ENSP00000265686.3:p.Arg56Trp	TCIRG1	ENSG00000110719	TRUE	TRUE	FALSE	0.0347481	FALSE
Albumin	12:56865338:A:G	rs2657879	G	0.0339586	0.00339078	1.32124e-23	0.181797	protein-altering	missense_variant	ENSP00000310447.4:p.Leu581Pro	GLS2	ENSG00000135423	TRUE	FALSE	FALSE	0.0339586	FALSE
Albumin	2:27589810:T:C	rs2280737	C	-0.0332077	0.00268279	3.50576e-35	0.392515	protein-altering	splice_region_variant		EIF2B4	ENSG00000115211	TRUE	FALSE	FALSE	0.0332077	FALSE
Albumin	17:40257163:T:C	rs2074158	C	-0.0331442	0.00349171	2.27716e-21	0.17031	protein-altering	missense_variant	ENSP00000251642.3:p.Gln425Arg	DHX58	ENSG00000108771	TRUE	FALSE	FALSE	0.0331442	FALSE
Albumin	19:19329924:C:T	rs2228603	T	0.0329524	0.00495857	3.02611e-11	0.075774	protein-altering	missense_variant	ENSP00000252575.4:p.Pro92Ser	NCAN	ENSG00000130287	TRUE	FALSE	FALSE	0.0329524	FALSE
Albumin	12:56956213:T:C	rs3759091	C	-0.0326776	0.00343492	1.85943e-21	0.176701	protein-altering	missense_variant	ENSP00000447699.1:p.Ile53Thr	RBMS2	ENSG00000076067	TRUE	FALSE	FALSE	0.0326776	FALSE
Albumin	19:50161091:A:G	Affx-16091322	G	0.031787	0.00505359	3.17945e-10	0.0725368	protein-altering	missense_variant	ENSP00000353769.2:p.Lys1231Arg	SCAF1	ENSG00000126461	TRUE	TRUE	FALSE	0.031787	FALSE
Albumin	19:19789528:A:G	rs2304130	G	0.0317337	0.00467532	1.14318e-11	0.0859911	protein-altering	splice_region_variant		ZNF101	ENSG00000181896	TRUE	TRUE	FALSE	0.0317337	FALSE
Albumin	14:105954705:C:T	rs55633823	T	-0.0317178	0.00307328	5.74773e-25	0.248931	protein-altering	missense_variant	ENSP00000456068.1:p.Ala27Val,ENSP00000456357.1:p.Ala30Val,ENSP00000332449.7:p.Ala58Val,ENSP00000455328.1:p.Ala27Val,ENSP00000455329.1:p.Ala58Val,ENSP00000376315.3:p.Ala58Val,ENSP00000454458.1:p.Ala27Val,ENSP00000386340.2:p.Ala58Val	AL928654.3,CRIP1	ENSG00000257341,ENSG00000213145	TRUE	FALSE	FALSE	0.0317178	FALSE
Albumin	7:81359051:C:T	rs5745687	T	0.0311834	0.0053049	4.15147e-09	0.0650935	protein-altering	missense_variant	ENSP00000391238.2:p.Glu299Lys,ENSP00000222390.5:p.Glu304Lys	HGF	ENSG00000019991	TRUE	TRUE	FALSE	0.0311834	FALSE
Albumin	17:7462555:G:A	rs11552708	A	0.0311513	0.00403619	1.18534e-14	0.125331	protein-altering	missense_variant	ENSP00000379794.4:p.Gly67Arg,ENSP00000379792.1:p.Gly50Arg,ENSP00000369908.4:p.Gly67Arg,ENSP00000314455.6:p.Gly67Arg,ENSP00000390771.1:p.Gly50Arg,ENSP00000410094.1:p.Gly50Arg,ENSP00000343505.4:p.Gly67Arg	TNFSF13	ENSG00000161955	TRUE	FALSE	FALSE	0.0311513	FALSE
Albumin	4:3519762:A:G	rs13325	G	0.0311474	0.00353717	1.30699e-18	0.164809	protein-altering	splice_region_variant	ENSP00000421922.1:p.Ala250%3D	LRPAP1	ENSG00000163956	TRUE	FALSE	FALSE	0.0311474	FALSE
Albumin	17:7366619:T:C	rs34914463	C	0.0311138	0.0038662	8.47169e-16	0.13253	protein-altering	missense_variant	ENSP00000307858.4:p.Asn561Ser,ENSP00000369973.4:p.Asn561Ser	ZBTB4	ENSG00000174282	TRUE	FALSE	FALSE	0.0311138	FALSE
Albumin	11:47587452:C:T	rs11537751	T	0.0310726	0.00576524	7.06509e-08	0.0562053	protein-altering	missense_variant	ENSP00000410272.2:p.Ser93Leu,ENSP00000436160.1:p.Ser93Leu	PTPMT1	ENSG00000110536	TRUE	FALSE	FALSE	0.0310726	FALSE
Albumin	17:7536527:G:A	rs6259	A	0.0307082	0.00393374	5.90459e-15	0.126865	protein-altering	missense_variant	ENSP00000458875.1:p.Asp183Asn,ENSP00000369816.4:p.Asp356Asn,ENSP00000461133.1:p.Asp129Asn,ENSP00000393426.2:p.Asp241Asn,ENSP00000461743.1:p.Asp160Asn,ENSP00000458559.1:p.Asp298Asn,ENSP00000460219.1:p.Asp214Asn,ENSP00000459999.1:p.Asp244Asn,ENSP00000458973.1:p.Asp338Asn	SHBG	ENSG00000129214	TRUE	FALSE	FALSE	0.0307082	FALSE
Albumin	17:7529902:G:A	rs13894	A	-0.0289866	0.00500792	7.12344e-09	0.0738347	protein-altering	missense_variant	ENSP00000269298.5:p.Arg126Cys,ENSP00000458385.1:p.Arg92Cys	SAT2	ENSG00000141504	TRUE	FALSE	FALSE	0.0289866	FALSE
Albumin	3:33457493:C:A	rs11928797	A	0.0282503	0.004107	6.05817e-12	0.116154	protein-altering	splice_region_variant		UBP1	ENSG00000153560	TRUE	FALSE	FALSE	0.0282503	FALSE
Albumin	1:161496178:G:A	rs368844	A	-0.0280978	0.00447268	3.34494e-10	0.0938824	protein-altering	missense_variant	ENSP00000310219.4:p.Arg577Gln	HSPA6	ENSG00000173110	TRUE	FALSE	FALSE	0.0280978	FALSE
Albumin	1:196642233:G:A	rs800292	A	0.0279739	0.0031261	3.62428e-19	0.229529	protein-altering	missense_variant	ENSP00000356399.4:p.Val62Ile,ENSP00000402656.2:p.Val62Ile,ENSP00000352658.2:p.Val62Ile	CFH	ENSG00000000971	TRUE	FALSE	FALSE	0.0279739	FALSE
Albumin	1:39797055:A:G	rs16826069	G	-0.0278852	0.00319693	2.73597e-18	0.214064	protein-altering	missense_variant	ENSP00000289893.4:p.Ile39Val,ENSP00000455274.1:p.Ile1599Val,ENSP00000362006.3:p.Ile1604Val,ENSP00000455823.1:p.Ile1636Val	MACF1	ENSG00000127603	TRUE	FALSE	FALSE	0.0278852	FALSE
Albumin	1:39801815:A:C	rs41270807	C	-0.0277886	0.00321022	4.89767e-18	0.212175	protein-altering	missense_variant	ENSP00000455823.1:p.Lys3222Asn,ENSP00000455274.1:p.Lys3185Asn,ENSP00000362006.3:p.Lys3190Asn,ENSP00000289893.4:p.Lys1625Asn	MACF1	ENSG00000127603	TRUE	TRUE	FALSE	0.0277886	FALSE
Albumin	17:43923654:G:C	rs12185233	C	-0.0276484	0.00313701	1.21811e-18	0.227778	protein-altering	missense_variant	ENSP00000332488.5:p.Arg461Pro	SPPL2C	ENSG00000185294	TRUE	FALSE	FALSE	0.0276484	FALSE
Albumin	17:44061023:G:A	rs62063786	A	-0.0276045	0.0031276	1.08958e-18	0.227223	protein-altering	missense_variant	ENSP00000262410.5:p.Asp285Asn,ENSP00000410838.2:p.Asp285Asn,ENSP00000340820.5:p.Asp285Asn,ENSP00000458742.1:p.Asp285Asn	MAPT	ENSG00000186868	TRUE	FALSE	FALSE	0.0276045	FALSE
Albumin	17:44067400:T:C	rs10445337	C	-0.0274924	0.00313247	1.69372e-18	0.226968	protein-altering	missense_variant	ENSP00000458742.1:p.Ser447Pro,ENSP00000410838.2:p.Ser447Pro,ENSP00000262410.5:p.Ser447Pro,ENSP00000340820.5:p.Ser447Pro	MAPT	ENSG00000186868	TRUE	FALSE	FALSE	0.0274924	FALSE
Albumin	17:44108906:A:G	Affx-13930382	G	-0.0274297	0.00313909	2.38265e-18	0.228371	protein-altering	missense_variant	ENSP00000262419.6:p.Ile1085Thr,ENSP00000387393.1:p.Ile1085Thr,ENSP00000461299.1:p.Ile1021Thr,ENSP00000461812.1:p.Ile1085Thr,ENSP00000377117.3:p.Ile379Thr,ENSP00000461484.1:p.Ile1085Thr	KANSL1	ENSG00000120071	TRUE	FALSE	FALSE	0.0274297	FALSE
Albumin	19:49979398:G:A	rs17272847	A	0.0273336	0.00465545	4.32782e-09	0.0865078	protein-altering	missense_variant	ENSP00000472628.1:p.Ala57Thr,ENSP00000471860.1:p.Ala57Thr	FLT3LG	ENSG00000090554	TRUE	TRUE	FALSE	0.0273336	FALSE
Albumin	17:43923683:A:G	rs12185268	G	-0.0272077	0.00312408	3.08013e-18	0.226562	protein-altering	missense_variant	ENSP00000332488.5:p.Ile471Val	SPPL2C	ENSG00000185294	TRUE	FALSE	FALSE	0.0272077	FALSE
Albumin	17:44061278:C:T	Affx-13929593	T	-0.0271524	0.00312155	3.38336e-18	0.226615	protein-altering	missense_variant	ENSP00000262410.5:p.Arg370Trp,ENSP00000340820.5:p.Arg370Trp,ENSP00000458742.1:p.Arg370Trp,ENSP00000410838.2:p.Arg370Trp	MAPT	ENSG00000186868	TRUE	FALSE	FALSE	0.0271524	FALSE
Albumin	17:44076665:A:G	Affx-13929818	G	-0.0270651	0.00312227	4.40381e-18	0.226569	protein-altering	missense_variant	ENSP00000443168.1:p.Gln7Arg	STH	ENSG00000256762	TRUE	FALSE	FALSE	0.0270651	FALSE
Albumin	17:43924073:T:C	Affx-13927245	C	-0.0270392	0.00312483	5.04012e-18	0.226363	protein-altering	missense_variant	ENSP00000332488.5:p.Ser601Pro	SPPL2C	ENSG00000185294	TRUE	FALSE	FALSE	0.0270392	FALSE
Albumin	17:43923266:G:A	Affx-13927230	A	-0.0269822	0.00312428	5.83586e-18	0.22631	protein-altering	missense_variant	ENSP00000332488.5:p.Ala332Thr	SPPL2C	ENSG00000185294	TRUE	FALSE	FALSE	0.0269822	FALSE
Albumin	1:39835817:A:G	rs2296172	G	-0.0269573	0.00327701	1.94117e-16	0.212758	protein-altering	missense_variant	ENSP00000362016.2:p.Met1424Val,ENSP00000455823.1:p.Met4389Val,ENSP00000362006.3:p.Met4357Val,ENSP00000289893.4:p.Met2792Val,ENSP00000444364.1:p.Met2290Val,ENSP00000455274.1:p.Met4352Val,ENSP00000354573.2:p.Met2290Val,ENSP00000313438.7:p.Met2290Val,ENSP00000439537.1:p.Met2290Val	MACF1	ENSG00000127603	TRUE	FALSE	FALSE	0.0269573	FALSE
Albumin	17:67304447:C:T	rs11544715	T	-0.0269534	0.00371726	4.15062e-13	0.145644	protein-altering	missense_variant	ENSP00000466931.1:p.Ala42Thr,ENSP00000376443.2:p.Ala178Thr,ENSP00000467882.1:p.Ala178Thr,ENSP00000376444.2:p.Ala178Thr,ENSP00000467524.1:p.Ala178Thr,ENSP00000467815.1:p.Ala178Thr,ENSP00000467448.1:p.Ala178Thr	ABCA5	ENSG00000154265	TRUE	TRUE	FALSE	0.0269534	FALSE
Albumin	17:44117119:A:G	Affx-13930495	G	-0.0269443	0.00312448	6.51966e-18	0.226551	protein-altering	missense_variant	ENSP00000262419.6:p.Ser718Pro,ENSP00000387393.1:p.Ser718Pro,ENSP00000461484.1:p.Ser718Pro,ENSP00000461812.1:p.Ser718Pro,ENSP00000461299.1:p.Ser718Pro,ENSP00000377117.3:p.Ser75Pro	KANSL1	ENSG00000120071	TRUE	FALSE	FALSE	0.0269443	FALSE
Albumin	17:43922942:T:C	Affx-13927227	C	-0.026894	0.00312895	8.35182e-18	0.227709	protein-altering	missense_variant	ENSP00000332488.5:p.Ser224Pro	SPPL2C	ENSG00000185294	TRUE	FALSE	FALSE	0.026894	FALSE
Albumin	17:67273882:C:A	rs536009	A	0.0266434	0.00376197	1.42113e-12	0.149207	protein-altering	missense_variant	ENSP00000376443.2:p.Ala832Ser,ENSP00000467448.1:p.Ala832Ser,ENSP00000467882.1:p.Ala832Ser,ENSP00000376444.2:p.Ala832Ser	ABCA5	ENSG00000154265	TRUE	FALSE	FALSE	0.0266434	FALSE
Albumin	17:67290840:T:C	rs17686569	C	-0.026356	0.00375082	2.11909e-12	0.150799	protein-altering	missense_variant	ENSP00000467448.1:p.Gln484Arg,ENSP00000467251.1:p.Gln155Arg,ENSP00000467882.1:p.Gln484Arg,ENSP00000376443.2:p.Gln484Arg,ENSP00000376444.2:p.Gln484Arg	ABCA5	ENSG00000154265	TRUE	FALSE	FALSE	0.026356	FALSE
Albumin	10:17891705:A:G	rs1926736	G	0.0263557	0.00269966	1.64216e-22	0.380914	protein-altering	missense_variant	ENSP00000391843.1:p.Ser396Gly,ENSP00000332124.2:p.Ser396Gly	MRC1L1	ENSG00000183748	TRUE	FALSE	FALSE	0.0263557	FALSE
Albumin	14:51202311:G:C	rs2295847	C	-0.026008	0.00436064	2.46024e-09	0.100581	protein-altering	missense_variant	ENSP00000374518.3:p.Gln1221Glu,ENSP00000371472.3:p.Gln1934Glu,ENSP00000432924.1:p.Gln1934Glu,ENSP00000371474.4:p.Gln1221Glu,ENSP00000324210.9:p.Gln1934Glu,ENSP00000374519.3:p.Gln1425Glu,ENSP00000412391.1:p.Gln1934Glu,ENSP00000431485.1:p.Gln85Glu,ENSP00000245441.5:p.Gln1934Glu,ENSP00000436092.2:p.Gln1934Glu,ENSP00000433717.1:p.Gln1425Glu	NIN	ENSG00000100503	TRUE	FALSE	FALSE	0.026008	FALSE
Albumin	15:43910440:A:G	rs143613180	G	0.0259957	0.00294968	1.22421e-18	0.276322	protein-altering	missense_variant	ENSP00000401513.2:p.Phe60Ser,ENSP00000394866.1:p.Phe60Ser,ENSP00000415991.1:p.Phe60Ser	STRC	ENSG00000242866	TRUE	FALSE	FALSE	0.0259957	FALSE
Albumin	17:44060775:C:T	rs63750417	T	-0.0259003	0.0032519	1.66304e-15	0.225879	protein-altering	missense_variant	ENSP00000262410.5:p.Pro202Leu,ENSP00000410838.2:p.Pro202Leu,ENSP00000340820.5:p.Pro202Leu,ENSP00000458742.1:p.Pro202Leu	MAPT	ENSG00000186868	TRUE	FALSE	FALSE	0.0259003	FALSE
Albumin	7:73020337:C:G	rs3812316	G	-0.0254212	0.00390859	7.83754e-11	0.128765	protein-altering	missense_variant	ENSP00000320886.3:p.Gln241His,ENSP00000402615.1:p.Gln203His,ENSP00000343767.5:p.Gln241His,ENSP00000412330.2:p.Gln241His,ENSP00000346629.1:p.Gln241His,ENSP00000406296.2:p.Gln241His	MLXIPL	ENSG00000009950	TRUE	FALSE	FALSE	0.0254212	FALSE
Albumin	7:73012042:G:A	rs35332062	A	-0.0252636	0.00391701	1.12231e-10	0.128208	protein-altering	missense_variant	ENSP00000412330.2:p.Ala358Val,ENSP00000378616.1:p.Ala265Val,ENSP00000392636.1:p.Ala265Val,ENSP00000395172.1:p.Ala191Val,ENSP00000406296.2:p.Ala358Val,ENSP00000346629.1:p.Ala358Val,ENSP00000320886.3:p.Ala358Val,ENSP00000343767.5:p.Ala358Val	MLXIPL	ENSG00000009950	TRUE	FALSE	FALSE	0.0252636	FALSE
Albumin	12:111884608:T:C	rs3184504	C	0.0246804	0.00262441	5.28164e-21	0.48234	protein-altering	missense_variant	ENSP00000345492.2:p.Trp262Arg,ENSP00000440597.1:p.Trp60Arg	SH2B3	ENSG00000111252	TRUE	FALSE	FALSE	0.0246804	FALSE
Albumin	14:94847415:A:G	rs6647	G	0.0244065	0.00316193	1.17763e-14	0.220177	protein-altering	missense_variant	ENSP00000416354.3:p.Val237Ala,ENSP00000385960.4:p.Val237Ala,ENSP00000376802.4:p.Val237Ala,ENSP00000376803.4:p.Val237Ala,ENSP00000451525.1:p.Val237Ala,ENSP00000390299.1:p.Val237Ala,ENSP00000348068.4:p.Val237Ala,ENSP00000416066.1:p.Val237Ala,ENSP00000408474.1:p.Val237Ala,ENSP00000386094.1:p.Val237Ala	SERPINA1	ENSG00000197249	TRUE	FALSE	FALSE	0.0244065	FALSE
Albumin	5:72419456:C:G	rs637450	G	0.0239844	0.00304222	3.18505e-15	0.245302	protein-altering	missense_variant	ENSP00000415030.2:p.Arg86Gly,ENSP00000287773.5:p.Arg86Gly	TMEM171	ENSG00000157111	TRUE	FALSE	FALSE	0.0239844	FALSE
Albumin	5:72419617:C:A	rs636926	A	0.0237707	0.00305049	6.59432e-15	0.244494	protein-altering	missense_variant	ENSP00000287773.5:p.Asn139Lys,ENSP00000415030.2:p.Asn139Lys	TMEM171	ENSG00000157111	TRUE	FALSE	FALSE	0.0237707	FALSE
Albumin	1:221053545:T:C	rs12141189	C	0.0234719	0.00304847	1.36938e-14	0.245355	protein-altering	missense_variant	ENSP00000355870.5:p.Ser116Pro	HLX	ENSG00000136630	TRUE	FALSE	FALSE	0.0234719	FALSE
Albumin	11:47640429:G:C	rs1064608	C	-0.0232396	0.00274646	2.64811e-17	0.349019	protein-altering	missense_variant	ENSP00000303222.3:p.Pro290Ala,ENSP00000439013.1:p.Pro142Ala	MTCH2	ENSG00000109919	TRUE	FALSE	FALSE	0.0232396	FALSE
Albumin	17:7329134:G:A	rs72842820	A	0.0232176	0.00338248	6.70496e-12	0.184702	protein-altering	missense_variant	ENSP00000458799.1:p.Val43Met,ENSP00000328061.3:p.Val43Met	SPEM2	ENSG00000184560	TRUE	FALSE	FALSE	0.0232176	FALSE
Albumin	1:178514622:C:T	rs12568310	T	-0.0229682	0.00275306	7.2856e-17	0.347001	protein-altering	missense_variant	ENSP00000356608.4:p.Pro3Leu	C1ORF220	ENSG00000184909	TRUE	FALSE	FALSE	0.0229682	FALSE
Albumin	10:64927823:C:G	rs1935	G	-0.0228219	0.00262675	3.69871e-18	0.472459	protein-altering	missense_variant	ENSP00000384990.1:p.Glu2298Asp,ENSP00000444682.1:p.Glu2353Asp,ENSP00000382204.2:p.Glu2535Asp	JMJD1C	ENSG00000171988	TRUE	FALSE	FALSE	0.0228219	FALSE
Albumin	6:161006172:T:G	rs41272110	G	-0.0227405	0.00371245	9.05332e-10	0.145827	protein-altering	missense_variant	ENSP00000321334.5:p.Thr1399Pro,ENSP00000395608.1:p.Thr1399Pro	LPA	ENSG00000198670	TRUE	TRUE	FALSE	0.0227405	FALSE
Albumin	1:154426970:A:C	Affx-5389777	C	0.0226258	0.00265511	1.58089e-17	0.410647	protein-altering	missense_variant	ENSP00000357470.3:p.Asp358Ala,ENSP00000423036.1:p.Asp161Ala	IL6R	ENSG00000160712	TRUE	FALSE	FALSE	0.0226258	FALSE
Albumin	1:25735331:G:T	rs181860403	T	-0.0225568	0.002897	6.92918e-15	0.434073	protein-altering	missense_variant	ENSP00000345084.4:p.Leu60Ile,ENSP00000344485.4:p.Leu60Ile,ENSP00000392809.1:p.Leu60Ile,ENSP00000243186.6:p.Leu60Ile,ENSP00000416275.1:p.Leu60Ile,ENSP00000334570.5:p.Leu60Ile,ENSP00000415417.1:p.Leu60Ile,ENSP00000363472.2:p.Leu44Ile,ENSP00000294413.6:p.Leu60Ile,ENSP00000311185.4:p.Leu44Ile	RHCE	ENSG00000188672	TRUE	FALSE	FALSE	0.0225568	FALSE
Albumin	15:43724646:T:G	rs2602141	G	0.0221057	0.00285441	9.6346e-15	0.300491	protein-altering	missense_variant	ENSP00000371470.3:p.Lys1141Gln,ENSP00000371475.4:p.Lys1141Gln,ENSP00000263801.3:p.Lys1136Gln,ENSP00000393497.2:p.Lys1141Gln	TP53BP1	ENSG00000067369	TRUE	FALSE	FALSE	0.0221057	FALSE
Albumin	15:43767774:G:C	rs560191	C	0.0219234	0.00285949	1.7677e-14	0.300666	protein-altering	missense_variant	ENSP00000371470.3:p.Asp358Glu,ENSP00000263801.3:p.Asp353Glu,ENSP00000371475.4:p.Asp358Glu,ENSP00000393497.2:p.Asp358Glu,ENSP00000388028.1:p.Asp358Glu	TP53BP1	ENSG00000067369	TRUE	FALSE	FALSE	0.0219234	FALSE
Albumin	21:34787312:A:G	rs9808753	G	0.0216861	0.00378379	9.97492e-09	0.138841	protein-altering	missense_variant	ENSP00000290219.5:p.Gln64Arg,ENSP00000371425.1:p.Gln83Arg	IFNGR2	ENSG00000159128	TRUE	FALSE	FALSE	0.0216861	FALSE
Albumin	7:150501516:A:G	rs9088	G	-0.0216152	0.00274987	3.84051e-15	0.348833	protein-altering	missense_variant	ENSP00000420818.1:p.Thr149Ala,ENSP00000417626.1:p.Thr208Ala,ENSP00000417834.1:p.Thr160Ala,ENSP00000004103.3:p.Thr208Ala	TMEM176A	ENSG00000002933	TRUE	FALSE	FALSE	0.0216152	FALSE
Albumin	17:7402600:T:C	rs2228129	C	-0.0215748	0.00301481	8.30987e-13	0.252977	protein-altering	splice_region_variant	ENSP00000314949.6:p.Ser487%3D,ENSP00000461879.1:p.Ser487%3D	POLR2A	ENSG00000181222	TRUE	FALSE	FALSE	0.0215748	FALSE
Albumin	12:57843711:G:A	rs2229357	A	-0.021473	0.00305156	1.9727e-12	0.244072	protein-altering	missense_variant	ENSP00000308716.2:p.Arg322Gln	INHBC	ENSG00000175189	TRUE	FALSE	FALSE	0.021473	FALSE
Albumin	15:43661802:T:C	rs3809482	C	0.0213943	0.0028504	6.12668e-14	0.302594	protein-altering	missense_variant	ENSP00000456089.1:p.Arg103Gly,ENSP00000380170.1:p.Arg104Gly,ENSP00000456883.1:p.Arg103Gly,ENSP00000457835.1:p.Arg104Gly,ENSP00000454548.1:p.Arg25Gly,ENSP00000380174.2:p.Arg104Gly	ZSCAN29	ENSG00000140265	TRUE	FALSE	FALSE	0.0213943	FALSE
Albumin	19:50093248:A:T	rs144521999	T	0.0212601	0.00391671	5.70213e-08	0.129093	protein-altering	missense_variant	ENSP00000246794.4:p.Thr177Ser	PRRG2	ENSG00000126460	TRUE	TRUE	FALSE	0.0212601	FALSE
Albumin	19:35524939:C:A	rs67701503	A	-0.0209754	0.00383635	4.56746e-08	0.134271	protein-altering	missense_variant	ENSP00000396915.2:p.Ser248Arg	SCN1B	ENSG00000105711	TRUE	FALSE	FALSE	0.0209754	FALSE
Albumin	17:1648294:C:T	rs2070862	T	-0.0208748	0.00309336	1.49912e-11	0.233876	protein-altering	missense_variant	ENSP00000321853.3:p.Ala2Val,ENSP00000403877.2:p.Ala2Val,ENSP00000371493.4:p.Ala2Val,ENSP00000402056.1:p.Ala2Val,ENSP00000402286.1:p.Ala2Val	SERPINF2	ENSG00000167711	TRUE	FALSE	FALSE	0.0208748	FALSE
Albumin	1:155006450:C:A	rs74520550	A	-0.0208601	0.00324877	1.35663e-10	0.205446	protein-altering	splice_region_variant		DCST1	ENSG00000163357	TRUE	TRUE	FALSE	0.0208601	FALSE
Albumin	2:101627925:C:T	rs1062062	T	-0.0208031	0.00374154	2.69946e-08	0.142216	protein-altering	missense_variant	ENSP00000366036.4:p.Gly954Arg,ENSP00000386856.1:p.Gly969Arg	TBC1D8	ENSG00000204634	TRUE	FALSE	FALSE	0.0208031	FALSE
Albumin	1:155019710:A:C	rs11264300	C	0.0206491	0.00276889	8.83977e-14	0.339824	protein-altering	missense_variant	ENSP00000357404.2:p.Met512Leu,ENSP00000295542.1:p.Met512Leu,ENSP00000387369.2:p.Met487Leu,ENSP00000376271.1:p.Met512Leu	DCST1	ENSG00000163357	TRUE	FALSE	FALSE	0.0206491	FALSE
Albumin	19:50162909:C:G	rs7251	G	-0.0206103	0.00281723	2.56519e-13	0.317335	protein-altering	missense_variant	ENSP00000366339.4:p.Ser300Thr,ENSP00000472582.1:p.Ser281Thr,ENSP00000470069.1:p.Ser281Thr,ENSP00000468911.1:p.Glu115Asp,ENSP00000470431.1:p.Glu388Asp,ENSP00000366344.3:p.Ser427Thr,ENSP00000472601.1:p.Ser281Thr,ENSP00000471896.1:p.Glu432Asp,ENSP00000470512.1:p.Ser154Thr,ENSP00000469113.1:p.Ser427Thr,ENSP00000310127.6:p.Ser427Thr,ENSP00000472700.1:p.Ser154Thr,ENSP00000471358.1:p.Ser300Thr	IRF3	ENSG00000126456	TRUE	FALSE	FALSE	0.0206103	FALSE
Albumin	15:40308859:G:T	rs35602605	T	0.0199884	0.00335855	2.6603e-09	0.187534	protein-altering	missense_variant	ENSP00000263791.5:p.Gly1306Cys,ENSP00000453575.1:p.Gly1084Cys,ENSP00000372174.2:p.Gly1278Cys	EIF2AK4	ENSG00000128829	TRUE	FALSE	FALSE	0.0199884	FALSE
Albumin	22:38130459:G:T	rs8140207	T	0.0199012	0.00290642	7.54012e-12	0.282143	protein-altering	missense_variant	ENSP00000384312.3:p.Glu1372Asp	TRIOBP	ENSG00000100106	TRUE	FALSE	FALSE	0.0199012	FALSE
Albumin	2:27801418:C:A	rs1919126	A	0.0197613	0.00262916	5.65447e-14	0.477371	protein-altering	missense_variant	ENSP00000386190.2:p.Ala660Glu	C2orf16	ENSG00000221843	TRUE	FALSE	FALSE	0.0197613	FALSE
Albumin	11:118952173:A:G	rs15818	G	0.0197086	0.00266755	1.49145e-13	0.407782	protein-altering	missense_variant	ENSP00000475301.1:p.Lys888Arg	VPS11	ENSG00000160695	TRUE	FALSE	FALSE	0.0197086	FALSE
Albumin	2:27801403:C:G	rs1919125	G	0.0196722	0.00262628	6.87907e-14	0.479284	protein-altering	missense_variant	ENSP00000386190.2:p.Thr655Ser	C2orf16	ENSG00000221843	TRUE	FALSE	FALSE	0.0196722	FALSE
Albumin	16:15131974:G:T	rs1136001	T	0.0196693	0.00288065	8.62259e-12	0.29458	protein-altering	missense_variant	ENSP00000287706.3:p.His283Asn	NTAN1	ENSG00000157045	TRUE	FALSE	FALSE	0.0196693	FALSE
Albumin	19:18285944:G:A	rs11554159	A	0.0196155	0.00295644	3.25415e-11	0.269101	protein-altering	missense_variant	ENSP00000470527.2:p.Arg76Gln,ENSP00000384886.1:p.Arg76Gln	IFI30	ENSG00000216490	TRUE	FALSE	FALSE	0.0196155	FALSE
Albumin	9:112219474:C:G	rs3793524	G	-0.0194355	0.00275261	1.65965e-12	0.346202	protein-altering	missense_variant	ENSP00000363667.1:p.Ala90Pro,ENSP00000262539.3:p.Ser7Thr	PTPN3	ENSG00000070159	TRUE	FALSE	FALSE	0.0194355	FALSE
Albumin	15:43632549:T:C	rs2278857	C	0.0194313	0.00281576	5.17715e-12	0.316956	protein-altering	splice_region_variant	ENSP00000374302.4:p.Thr114%3D,ENSP00000456242.1:p.Thr114%3D,ENSP00000398744.2:p.Thr114%3D,ENSP00000413074.3:p.Thr114%3D	ADAL	ENSG00000168803	TRUE	FALSE	FALSE	0.0194313	FALSE
Albumin	7:150490376:C:T	rs2072443	T	0.0193497	0.00268086	5.29919e-13	0.397871	protein-altering	missense_variant	ENSP00000397810.2:p.Ala134Thr,ENSP00000410269.2:p.Ala134Thr,ENSP00000413531.1:p.Ala134Thr,ENSP00000404831.2:p.Ala97Thr,ENSP00000419258.1:p.Ala134Thr,ENSP00000318409.5:p.Ala134Thr	TMEM176B	ENSG00000106565	TRUE	FALSE	FALSE	0.0193497	FALSE
Albumin	1:161479745:A:G	rs1801274	G	0.0192534	0.00264021	3.0527e-13	0.467821	protein-altering	missense_variant	ENSP00000271450.6:p.His167Arg,ENSP00000356949.4:p.His166Arg,ENSP00000476495.1:p.His132Arg	FCGR2A	ENSG00000143226	TRUE	FALSE	FALSE	0.0192534	FALSE
Albumin	22:38205989:T:C	rs2285178	C	0.019175	0.00286095	2.05534e-11	0.297291	protein-altering	missense_variant	ENSP00000371110.3:p.Leu77Ser,ENSP00000406719.1:p.Leu77Ser	GCAT	ENSG00000100116	TRUE	FALSE	FALSE	0.019175	FALSE
Albumin	17:1373518:T:C	rs9905106	C	-0.0186739	0.00297647	3.52711e-10	0.264245	protein-altering	missense_variant	ENSP00000352834.5:p.Gln826Arg,ENSP00000459174.1:p.Gln791Arg,ENSP00000437685.2:p.Gln802Arg,ENSP00000354283.2:p.Gln791Arg,ENSP00000412197.2:p.Gln807Arg	MYO1C	ENSG00000197879	TRUE	FALSE	FALSE	0.0186739	FALSE
Albumin	19:18304700:A:G	rs874628	G	0.018396	0.00290269	2.3378e-10	0.285967	protein-altering	missense_variant	ENSP00000469836.2:p.Met72Val	MPV17L2	ENSG00000254858	TRUE	FALSE	FALSE	0.018396	FALSE
Albumin	4:129043204:C:G	rs12508837	G	-0.0182042	0.0027273	2.48013e-11	0.359285	protein-altering	missense_variant	ENSP00000422850.1:p.Pro462Arg,ENSP00000396521.1:p.Pro462Arg,ENSP00000427281.1:p.Pro415Arg,ENSP00000321997.6:p.Pro462Arg,ENSP00000264584.5:p.Pro415Arg,ENSP00000403586.1:p.Pro462Arg,ENSP00000424383.1:p.Pro431Arg	LARP1B	ENSG00000138709	TRUE	FALSE	FALSE	0.0182042	FALSE
Albumin	4:129100643:G:A	rs12645577	A	-0.0181847	0.00273161	2.79739e-11	0.358965	protein-altering	missense_variant	ENSP00000264584.5:p.Arg601His,ENSP00000321997.6:p.Arg660His,ENSP00000396521.1:p.Arg660His,ENSP00000346444.3:p.Arg79His	LARP1B	ENSG00000138709	TRUE	FALSE	FALSE	0.0181847	FALSE
Albumin	2:27424636:G:A	rs1395	A	0.0181023	0.0028504	2.14505e-10	0.302805	protein-altering	missense_variant	ENSP00000310208.3:p.Ser481Phe,ENSP00000384853.1:p.Ser481Phe	SLC5A6	ENSG00000138074	TRUE	FALSE	FALSE	0.0181023	FALSE
Albumin	17:7163739:A:G	rs4562	G	-0.0178972	0.00268527	2.65198e-11	0.388982	protein-altering	missense_variant	ENSP00000396638.3:p.Val197Ala,ENSP00000353475.7:p.Val197Ala	CLDN7	ENSG00000181885	TRUE	FALSE	FALSE	0.0178972	FALSE
Albumin	22:38119213:G:A	rs12628603	A	-0.0174067	0.00272059	1.57539e-10	0.382414	protein-altering	missense_variant	ENSP00000384312.3:p.Ser217Asn	TRIOBP	ENSG00000100106	TRUE	FALSE	FALSE	0.0174067	FALSE
Albumin	1:16534255:C:G	rs221057	G	-0.0172564	0.00300765	9.61809e-09	0.259845	protein-altering	missense_variant	ENSP00000270747.3:p.Glu238Gln	ARHGEF19	ENSG00000142632	TRUE	TRUE	FALSE	0.0172564	FALSE
Albumin	2:188343497:T:C	rs7586970	C	0.0172239	0.00287825	2.17794e-09	0.293907	protein-altering	missense_variant	ENSP00000386344.1:p.Asn221Ser,ENSP00000342306.4:p.Asn221Ser	TFPI	ENSG00000003436	TRUE	FALSE	FALSE	0.0172239	FALSE
Albumin	1:178483231:G:A	rs10913563	A	-0.0172203	0.00267611	1.23805e-10	0.415093	protein-altering	missense_variant	ENSP00000356614.3:p.Ala37Thr	TEX35	ENSG00000240021	TRUE	FALSE	FALSE	0.0172203	FALSE
Albumin	1:16534646:C:G	rs221058	G	-0.0171981	0.00300188	1.01061e-08	0.257955	protein-altering	missense_variant	ENSP00000270747.3:p.Gly163Arg	ARHGEF19	ENSG00000142632	TRUE	FALSE	FALSE	0.0171981	FALSE
Albumin	6:12124855:G:A	rs2228213	A	0.0171017	0.0027536	5.28248e-10	0.346452	protein-altering	missense_variant	ENSP00000368698.2:p.Met1609Ile	HIVEP1	ENSG00000095951	TRUE	FALSE	FALSE	0.0171017	FALSE
Albumin	1:196712674:C:G	rs62625015	G	-0.0169381	0.00268953	3.02397e-10	0.467176	protein-altering	missense_variant	ENSP00000356399.4:p.Gln1076Glu	CFH	ENSG00000000971	TRUE	FALSE	FALSE	0.0169381	FALSE
Albumin	6:12120588:C:T	rs2228209	T	0.0169128	0.00274645	7.37466e-10	0.351914	protein-altering	missense_variant	ENSP00000368698.2:p.Thr187Met	HIVEP1	ENSG00000095951	TRUE	FALSE	FALSE	0.0169128	FALSE
Albumin	17:43333125:C:T	Affx-13918465	T	-0.0168299	0.00262726	1.49735e-10	0.470409	protein-altering	missense_variant	ENSP00000442724.1:p.Val121Met,ENSP00000331532.4:p.Val142Met	SPATA32	ENSG00000184361	TRUE	FALSE	FALSE	0.0168299	FALSE
Albumin	16:15128416:A:G	rs35811052	G	0.01675	0.00300652	2.53155e-08	0.254203	protein-altering	splice_region_variant		PDXDC1	ENSG00000179889	TRUE	FALSE	FALSE	0.01675	FALSE
Albumin	6:12122174:A:G	rs2228210	G	0.0165578	0.00275201	1.78312e-09	0.352199	protein-altering	missense_variant	ENSP00000368698.2:p.Thr716Ala	HIVEP1	ENSG00000095951	TRUE	FALSE	FALSE	0.0165578	FALSE
Albumin	2:165476253:A:T	rs61748245	T	0.0164973	0.00281741	4.76136e-09	0.328788	protein-altering	missense_variant	ENSP00000416786.2:p.Phe45Ile,ENSP00000401702.1:p.Phe32Ile,ENSP00000263915.3:p.Phe90Ile	GRB14	ENSG00000115290	TRUE	FALSE	FALSE	0.0164973	FALSE
Albumin	1:161492587:C:T	rs12129787	T	0.0164645	0.00272516	1.5271e-09	0.374506	protein-altering	splice_region_variant		FCGR2A	ENSG00000143226	TRUE	FALSE	FALSE	0.0164645	FALSE
Albumin	17:2203167:T:G	rs216195	G	0.0164539	0.00285056	7.8337e-09	0.303176	protein-altering	missense_variant	ENSP00000443920.1:p.Lys263Gln,ENSP00000263073.5:p.Lys294Gln	SMG6	ENSG00000070366	TRUE	FALSE	FALSE	0.0164539	FALSE
Albumin	1:178489978:T:G	Affx-35292457	G	-0.0164318	0.00266817	7.35484e-10	0.418474	protein-altering	missense_variant	ENSP00000356611.1:p.Leu179Arg,ENSP00000258298.2:p.Leu95Arg,ENSP00000323795.2:p.Leu171Arg,ENSP00000356615.3:p.Leu171Arg,ENSP00000356613.3:p.Leu171Arg	TEX35	ENSG00000240021	TRUE	FALSE	FALSE	0.0164318	FALSE
Albumin	1:40235448:C:T	rs150795467	T	-0.0163111	0.00275497	3.21091e-09	0.355469	protein-altering	missense_variant	ENSP00000361914.1:p.Asp494Asn	OXCT2	ENSG00000198754	TRUE	FALSE	FALSE	0.0163111	FALSE
Albumin	1:39908506:G:A	rs587404	A	-0.0161366	0.00287176	1.92184e-08	0.302205	protein-altering	missense_variant	ENSP00000455823.1:p.Ala6446Thr,ENSP00000455274.1:p.Ala6409Thr,ENSP00000354573.2:p.Ala4350Thr,ENSP00000439537.1:p.Ala4350Thr,ENSP00000289893.4:p.Ala4852Thr,ENSP00000362016.2:p.Ala3354Thr,ENSP00000313438.7:p.Ala4350Thr,ENSP00000362006.3:p.Ala6308Thr,ENSP00000444364.1:p.Ala4220Thr	MACF1	ENSG00000127603	TRUE	FALSE	FALSE	0.0161366	FALSE
Albumin	9:86617265:A:G	rs1982151	G	-0.0160884	0.00300201	8.36528e-08	0.255742	protein-altering	missense_variant	ENSP00000317039.3:p.Asn455Ser	RMI1	ENSG00000178966	TRUE	FALSE	FALSE	0.0160884	FALSE
Albumin	11:48510654:A:C	rs7103557	C	-0.0160275	0.00270715	3.21439e-09	0.376722	protein-altering	missense_variant	ENSP00000412752.1:p.Ile104Leu	OR4A47	ENSG00000237388	TRUE	FALSE	FALSE	0.0160275	FALSE
Albumin	1:25629943:A:C	Affx-52122172	C	0.0159936	0.00273166	4.77843e-09	0.417636	protein-altering	missense_variant	ENSP00000456966.1:p.Tyr311Ser,ENSP00000331871.4:p.Tyr311Ser,ENSP00000339577.5:p.Tyr311Ser,ENSP00000396420.2:p.Tyr311Ser,ENSP00000413849.2:p.Tyr311Ser,ENSP00000350150.4:p.Tyr311Ser,ENSP00000399640.2:p.Tyr311Ser	RHD	ENSG00000187010	TRUE	FALSE	FALSE	0.0159936	FALSE
Albumin	11:48510777:G:A	rs7103992	A	-0.0158119	0.00273334	7.26578e-09	0.377567	protein-altering	missense_variant	ENSP00000412752.1:p.Val145Met	OR4A47	ENSG00000237388	TRUE	FALSE	FALSE	0.0158119	FALSE
Albumin	19:36017928:G:C	rs10775583	C	-0.0158056	0.00271118	5.55578e-09	0.377158	protein-altering	missense_variant	ENSP00000430242.1:p.Ala419Gly	SBSN	ENSG00000189001	TRUE	FALSE	FALSE	0.0158056	FALSE
Albumin	1:25747230:G:C	rs586178	C	0.015716	0.00267944	4.48498e-09	0.443703	protein-altering	missense_variant	ENSP00000344485.4:p.Cys16Trp,ENSP00000415417.1:p.Cys16Trp,ENSP00000416275.1:p.Cys16Trp,ENSP00000345084.4:p.Cys16Trp,ENSP00000435401.1:p.Cys16Trp,ENSP00000334570.5:p.Cys16Trp,ENSP00000392809.1:p.Cys16Trp,ENSP00000243186.6:p.Cys16Trp,ENSP00000294413.6:p.Cys16Trp	RHCE	ENSG00000188672	TRUE	FALSE	FALSE	0.015716	FALSE
Albumin	4:128814964:G:T	rs17012739	T	-0.015477	0.00272986	1.43342e-08	0.358775	protein-altering	missense_variant	ENSP00000423582.1:p.Glu789Asp,ENSP00000421774.1:p.Glu752Asp,ENSP00000270861.5:p.Glu830Asp,ENSP00000427554.1:p.Glu798Asp,ENSP00000423412.1:p.Glu769Asp,ENSP00000427568.1:p.Glu76Asp	PLK4	ENSG00000142731	TRUE	FALSE	FALSE	0.015477	FALSE
Albumin	1:154516477:G:A	rs12750774	A	0.0153513	0.00281778	5.0975e-08	0.315826	protein-altering	missense_variant	ENSP00000357467.4:p.Arg181Gln,ENSP00000357465.3:p.Arg181Gln	TDRD10	ENSG00000163239	TRUE	FALSE	FALSE	0.0153513	FALSE
Albumin	7:150491084:T:G	rs3173833	G	0.0153505	0.0026527	7.18292e-09	0.426263	protein-altering	missense_variant	ENSP00000318409.5:p.Ser94Arg,ENSP00000410269.2:p.Ser94Arg,ENSP00000397810.2:p.Ser94Arg,ENSP00000419258.1:p.Ser94Arg,ENSP00000413531.1:p.Ser94Arg	TMEM176B	ENSG00000106565	TRUE	FALSE	FALSE	0.0153505	FALSE
Albumin	4:128807219:T:A	rs3811740	A	-0.0153303	0.00273212	2.01171e-08	0.358637	protein-altering	missense_variant	ENSP00000427554.1:p.Ser200Thr,ENSP00000423582.1:p.Ser191Thr,ENSP00000270861.5:p.Ser232Thr,ENSP00000421774.1:p.Ser232Thr,ENSP00000423412.1:p.Ser232Thr	PLK4	ENSG00000142731	TRUE	FALSE	FALSE	0.0153303	FALSE
Albumin	17:57963537:A:G	rs1292053	G	0.0151696	0.002644	9.62561e-09	0.436223	protein-altering	missense_variant	ENSP00000342399.5:p.Met76Thr,ENSP00000377785.3:p.Met76Thr,ENSP00000468518.1:p.Met76Thr,ENSP00000467915.1:p.Met76Thr,ENSP00000466681.1:p.Met9Thr,ENSP00000365262.4:p.Met76Thr,ENSP00000320797.3:p.Met76Thr,ENSP00000465579.1:p.Met9Thr	TUBD1	ENSG00000108423	TRUE	FALSE	FALSE	0.0151696	FALSE
Albumin	4:128723042:T:C	rs1380154	C	-0.0150013	0.00273431	4.10722e-08	0.358469	protein-altering	missense_variant	ENSP00000425645.1:p.Leu185Ser,ENSP00000393926.2:p.Leu242Ser,ENSP00000296464.3:p.Leu211Ser,ENSP00000422482.1:p.Leu211Ser,ENSP00000427305.1:p.Leu170Ser	HSPA4L	ENSG00000164070	TRUE	FALSE	FALSE	0.0150013	FALSE
Albumin	20:62194030:G:C	rs3810483	C	0.0148812	0.00263863	1.7046e-08	0.44263	protein-altering	missense_variant	ENSP00000417401.1:p.Gln2049Glu,ENSP00000393257.2:p.Gln1480Glu	HELZ2	ENSG00000130589	TRUE	FALSE	FALSE	0.0148812	FALSE
Albumin	14:94756794:T:C	rs941590	C	-0.0147621	0.00270974	5.1033e-08	0.376988	protein-altering	missense_variant	ENSP00000450896.1:p.Lys86Arg,ENSP00000450971.1:p.Lys46Arg,ENSP00000376809.1:p.Lys46Arg,ENSP00000261994.4:p.Lys46Arg	SERPINA10	ENSG00000140093	TRUE	FALSE	FALSE	0.0147621	FALSE
Albumin	19:46262286:C:A	rs725660	A	-0.0146582	0.00272267	7.30023e-08	0.361898	protein-altering	missense_variant	ENSP00000402674.2:p.Thr388Asn	BHMG1	ENSG00000237452	TRUE	FALSE	FALSE	0.0146582	FALSE
Albumin	22:38204089:C:T	rs79849571	T	-0.0146125	0.00265416	3.68426e-08	0.440951	protein-altering	missense_variant	ENSP00000402213.1:p.Arg39Cys,ENSP00000248924.6:p.Arg39Cys,ENSP00000371110.3:p.Arg39Cys,ENSP00000388151.1:p.Arg24Cys,ENSP00000406719.1:p.Arg39Cys	GCAT	ENSG00000100116	TRUE	FALSE	FALSE	0.0146125	FALSE
Albumin	11:65349756:T:G	rs6591182	G	0.014332	0.00262156	4.5816e-08	0.485691	protein-altering	missense_variant	ENSP00000312671.4:p.Val538Gly	EHBP1L1	ENSG00000173442	TRUE	FALSE	FALSE	0.014332	FALSE
Alkaline_phosphatase	1:21889760:G:A	rs149344982	A	-0.780889	0.0108725	0	0.0132931	protein-altering	missense_variant	ENSP00000442672.1:p.Arg97His,ENSP00000363973.3:p.Arg152His,ENSP00000437674.1:p.Arg75His,ENSP00000394765.2:p.Arg152His,ENSP00000363965.1:p.Arg152His	ALPL	ENSG00000162551	TRUE	TRUE	TRUE	0.780889	FALSE
Alkaline_phosphatase	9:136270538:T:G	rs41302673	G	-0.237495	0.00433683	0	0.0911247	protein-altering	missense_variant	ENSP00000361023.1:p.Leu212Arg,ENSP00000361025.3:p.Leu679Arg	STKLD1	ENSG00000198870	TRUE	TRUE	TRUE	0.237495	FALSE
Alkaline_phosphatase	9:136081319:C:T	rs11244035	T	-0.215766	0.00407101	0	0.105586	protein-altering	missense_variant	ENSP00000361104.3:p.Val167Ile	OBP2B	ENSG00000171102	TRUE	TRUE	TRUE	0.215766	FALSE
Alkaline_phosphatase	6:24505196:G:T	rs62621664	T	-0.147133	0.010282	1.96471e-46	0.0150187	protein-altering	missense_variant	ENSP00000417687.1:p.Ala209Ser,ENSP00000314649.3:p.Ala237Ser,ENSP00000438193.1:p.Ala149Ser,ENSP00000350191.3:p.Ala237Ser	ALDH5A1	ENSG00000112294	TRUE	FALSE	TRUE	0.147133	FALSE
Alkaline_phosphatase	6:24463020:G:C	rs17300770	C	-0.143395	0.00410596	1.30541e-266	0.126701	protein-altering	missense_variant	ENSP00000230036.1:p.Asp275Glu	GPLD1	ENSG00000112293	TRUE	FALSE	TRUE	0.143395	FALSE
Alkaline_phosphatase	1:21894735:T:C	rs3200254	C	-0.13703	0.00396963	1.24608e-260	0.112302	protein-altering	missense_variant	ENSP00000394765.2:p.Tyr263His,ENSP00000363965.1:p.Tyr263His,ENSP00000437674.1:p.Tyr186His,ENSP00000363973.3:p.Tyr263His,ENSP00000442672.1:p.Tyr208His	ALPL	ENSG00000162551	TRUE	TRUE	TRUE	0.13703	FALSE
Alkaline_phosphatase	6:24423824:C:T	rs35261004	T	-0.133222	0.0106624	8.15213e-36	0.0141824	protein-altering	missense_variant	ENSP00000438118.1:p.Pro121Ser,ENSP00000441839.1:p.Pro362Ser,ENSP00000367637.3:p.Pro412Ser,ENSP00000399585.2:p.Pro415Ser	MRS2	ENSG00000124532	TRUE	FALSE	TRUE	0.133222	FALSE
Alkaline_phosphatase	6:24564544:T:C	rs2744550	C	0.13017	0.007752	2.9848e-63	0.0268434	protein-altering	missense_variant	ENSP00000442403.1:p.Ser764Gly,ENSP00000437656.1:p.Ser773Gly,ENSP00000401086.2:p.Ser728Gly,ENSP00000439700.1:p.Ser773Gly,ENSP00000367459.3:p.Ser773Gly	KIAA0319	ENSG00000137261	TRUE	FALSE	TRUE	0.13017	FALSE
Alkaline_phosphatase	6:24437445:G:A	rs1772256	A	-0.130108	0.0105976	1.22564e-34	0.0137666	protein-altering	missense_variant	ENSP00000230036.1:p.Thr698Ile	GPLD1	ENSG00000112293	TRUE	FALSE	TRUE	0.130108	FALSE
Alkaline_phosphatase	1:21798249:C:G	rs72872297	G	-0.130004	0.00619744	1.24264e-97	0.0459156	protein-altering	missense_variant	ENSP00000316782.5:p.Gln212Glu,ENSP00000340336.5:p.Gln212Glu,ENSP00000316739.6:p.Gln156Glu,ENSP00000415711.2:p.Gln142Glu,ENSP00000391865.1:p.Gln156Glu	NBPF3	ENSG00000142794	TRUE	FALSE	TRUE	0.130004	FALSE
Alkaline_phosphatase	14:94844947:C:T	rs28929474	T	0.127913	0.00887553	4.50925e-47	0.0203757	protein-altering	missense_variant	ENSP00000408474.1:p.Glu366Lys,ENSP00000385960.4:p.Glu366Lys,ENSP00000390299.1:p.Glu366Lys,ENSP00000376802.4:p.Glu366Lys,ENSP00000416066.1:p.Glu366Lys,ENSP00000348068.4:p.Glu366Lys,ENSP00000416354.3:p.Glu366Lys,ENSP00000376803.4:p.Glu366Lys	SERPINA1	ENSG00000197249	TRUE	TRUE	TRUE	0.127913	FALSE
Alkaline_phosphatase	6:24564540:A:G	rs2817191	G	0.127842	0.00776119	6.19022e-61	0.0268449	protein-altering	missense_variant	ENSP00000437656.1:p.Val774Ala,ENSP00000439700.1:p.Val774Ala,ENSP00000442403.1:p.Val765Ala,ENSP00000367459.3:p.Val774Ala,ENSP00000401086.2:p.Val729Ala	KIAA0319	ENSG00000137261	TRUE	FALSE	TRUE	0.127842	FALSE
Alkaline_phosphatase	1:21797204:G:C	rs72872292	C	-0.126553	0.00573403	7.31367e-108	0.0502534	protein-altering	missense_variant	ENSP00000391865.1:p.Glu85Asp,ENSP00000316782.5:p.Glu141Asp,ENSP00000340336.5:p.Glu141Asp,ENSP00000316739.6:p.Glu85Asp,ENSP00000415711.2:p.Glu71Asp	NBPF3	ENSG00000142794	TRUE	TRUE	TRUE	0.126553	FALSE
Alkaline_phosphatase	19:49206985:G:A	rs602662	A	-0.120461	0.00251099	0	0.463608	protein-altering	missense_variant	ENSP00000387498.2:p.Gly258Ser,ENSP00000375748.4:p.Gly258Ser	FUT2	ENSG00000176920	TRUE	FALSE	TRUE	0.120461	FALSE
Alkaline_phosphatase	1:21795388:A:G	rs1827293	G	-0.118872	0.00251051	0	0.454679	protein-altering	missense_variant	ENSP00000316782.5:p.Tyr114Cys,ENSP00000391865.1:p.Tyr58Cys,ENSP00000316739.6:p.Tyr58Cys,ENSP00000340336.5:p.Tyr114Cys	NBPF3	ENSG00000142794	TRUE	FALSE	TRUE	0.118872	FALSE
Alkaline_phosphatase	1:21806621:T:G	Affx-7290313	G	-0.118868	0.00251467	0	0.452782	protein-altering	missense_variant	ENSP00000316739.6:p.Phe373Cys,ENSP00000391865.1:p.Phe373Cys,ENSP00000340336.5:p.Phe417Cys,ENSP00000316782.5:p.Phe429Cys,ENSP00000415711.2:p.Phe359Cys	NBPF3	ENSG00000142794	TRUE	FALSE	TRUE	0.118868	FALSE
Alkaline_phosphatase	9:104433255:C:T	rs34755188	T	0.114147	0.00912782	7.1088e-36	0.0195664	protein-altering	missense_variant	ENSP00000355155.3:p.Arg480His	GRIN3A	ENSG00000198785	TRUE	FALSE	TRUE	0.114147	FALSE
Alkaline_phosphatase	6:24576631:C:T	rs2744559	T	0.11222	0.00763891	7.68717e-49	0.027599	protein-altering	missense_variant	ENSP00000439700.1:p.Gly567Ser,ENSP00000401086.2:p.Gly522Ser,ENSP00000367459.3:p.Gly567Ser,ENSP00000442403.1:p.Gly558Ser,ENSP00000437656.1:p.Gly567Ser	KIAA0319	ENSG00000137261	TRUE	FALSE	TRUE	0.11222	FALSE
Alkaline_phosphatase	7:127015083:G:A	rs62621812	A	-0.111452	0.00862903	3.74488e-38	0.0221235	protein-altering	missense_variant	ENSP00000376988.1:p.Pro103Ser,ENSP00000376989.1:p.Pro103Ser,ENSP00000401109.1:p.Pro103Ser,ENSP00000403945.1:p.Pro103Ser,ENSP00000265827.3:p.Pro103Ser	ZNF800	ENSG00000048405	TRUE	FALSE	TRUE	0.111452	FALSE
Alkaline_phosphatase	6:24489652:C:T	rs1126617	T	0.104248	0.00261981	0	0.352193	protein-altering	missense_variant	ENSP00000230036.1:p.Val30Ile	GPLD1	ENSG00000112293	TRUE	FALSE	TRUE	0.104248	FALSE
Alkaline_phosphatase	6:24403411:T:C	rs146260219	C	-0.101709	0.00717875	1.49121e-45	0.0319489	protein-altering	missense_variant	ENSP00000274747.7:p.Ile46Thr,ENSP00000367604.1:p.Ile46Thr,ENSP00000399585.2:p.Ile46Thr,ENSP00000441839.1:p.Ile46Thr,ENSP00000367637.3:p.Ile46Thr	MRS2	ENSG00000124532	TRUE	FALSE	TRUE	0.101709	FALSE
Alkaline_phosphatase	9:136319589:G:A	rs28503257	A	-0.101704	0.00628037	5.87896e-59	0.0412899	protein-altering	missense_variant	ENSP00000348997.2:p.Ala1002Thr,ENSP00000347927.2:p.Ala1033Thr,ENSP00000360997.3:p.Ala1033Thr	ADAMTS13	ENSG00000160323	TRUE	TRUE	TRUE	0.101704	FALSE
Alkaline_phosphatase	19:49232226:G:A	rs2287922	A	-0.098924	0.00251447	0	0.464199	protein-altering	missense_variant	ENSP00000222145.3:p.Arg601Cys	RASIP1	ENSG00000105538	TRUE	FALSE	FALSE	0.098924	FALSE
Alkaline_phosphatase	11:126278203:T:C	rs2298475	C	-0.0936839	0.00474903	1.42683e-86	0.0749962	protein-altering	splice_region_variant	ENSP00000436047.1:p.Leu147%3D,ENSP00000432424.1:p.Leu147%3D,ENSP00000433318.1:p.Leu147%3D,ENSP00000434349.1:p.Leu146%3D,ENSP00000376437.2:p.Leu147%3D,ENSP00000394354.2:p.Leu147%3D,ENSP00000434668.1:p.Leu142%3D,ENSP00000348451.4:p.Leu153%3D,ENSP00000227495.6:p.Leu143%3D,ENSP00000433989.1:p.Leu143%3D,ENSP00000432929.1:p.Asp126%3D,ENSP00000399444.2:p.Leu136%3D	ST3GAL4	ENSG00000110080	TRUE	TRUE	FALSE	0.0936839	FALSE
Alkaline_phosphatase	10:64927823:C:G	rs1935	G	0.0924878	0.00250779	4.09406e-297	0.472459	protein-altering	missense_variant	ENSP00000384990.1:p.Glu2298Asp,ENSP00000444682.1:p.Glu2353Asp,ENSP00000382204.2:p.Glu2535Asp	JMJD1C	ENSG00000171988	TRUE	FALSE	FALSE	0.0924878	FALSE
Alkaline_phosphatase	19:19379549:C:T	rs58542926	T	-0.0914097	0.00473402	5.02288e-83	0.0759298	protein-altering	missense_variant	ENSP00000374014.2:p.Glu167Lys	TM6SF2	ENSG00000213996	TRUE	TRUE	FALSE	0.0914097	FALSE
Alkaline_phosphatase	1:184672098:G:A	rs78444298	A	-0.0906613	0.00923497	9.56743e-23	0.0192139	protein-altering	missense_variant	ENSP00000390536.1:p.Pro194Ser,ENSP00000318147.7:p.Pro746Ser,ENSP00000356482.3:p.Pro703Ser	EDEM3	ENSG00000116406	TRUE	FALSE	FALSE	0.0906613	FALSE
Alkaline_phosphatase	6:24175021:T:A	rs9460973	A	0.0871428	0.00726438	3.79585e-33	0.03236	protein-altering	missense_variant	ENSP00000367711.3:p.Lys209Asn,ENSP00000367715.3:p.Lys456Asn	DCDC2	ENSG00000146038	TRUE	FALSE	FALSE	0.0871428	FALSE
Alkaline_phosphatase	6:24489691:G:C	rs2235501	C	-0.0857543	0.00569242	2.88182e-51	0.0508184	protein-altering	missense_variant	ENSP00000230036.1:p.Leu17Val	GPLD1	ENSG00000112293	TRUE	TRUE	FALSE	0.0857543	FALSE
Alkaline_phosphatase	1:22168855:G:A	rs114851469	A	0.0823979	0.0117344	2.19299e-12	0.0116342	protein-altering	missense_variant	ENSP00000363827.3:p.Arg2977Trp	HSPG2	ENSG00000142798	TRUE	FALSE	FALSE	0.0823979	FALSE
Alkaline_phosphatase	11:5701074:C:A	rs11601507	A	0.0802439	0.00490895	4.87818e-60	0.0679922	protein-altering	missense_variant	ENSP00000380058.3:p.Val112Phe,ENSP00000388031.1:p.Val112Phe,ENSP00000380062.4:p.Val112Phe,ENSP00000380064.3:p.Val112Phe,ENSP00000307031.5:p.Val112Phe,ENSP00000369366.1:p.Val112Phe,ENSP00000369373.3:p.Val112Phe,ENSP00000393052.1:p.Val112Phe	TRIM5	ENSG00000132256	TRUE	FALSE	FALSE	0.0802439	FALSE
Alkaline_phosphatase	12:121756084:G:A	Affx-35797195	A	0.079898	0.0117303	9.69369e-12	0.0115806	protein-altering	missense_variant	ENSP00000343787.4:p.Ala518Val,ENSP00000261819.3:p.Ala630Val,ENSP00000415061.2:p.Ala518Val,ENSP00000439875.1:p.Ala617Val,ENSP00000438754.1:p.Ala296Val	ANAPC5	ENSG00000089053	TRUE	TRUE	FALSE	0.079898	FALSE
Alkaline_phosphatase	16:55857570:C:T	rs71647871	T	0.0780531	0.0100381	7.52424e-15	0.0161372	protein-altering	missense_variant	ENSP00000390492.2:p.Gly143Glu,ENSP00000353720.3:p.Gly144Glu,ENSP00000355193.4:p.Gly143Glu	CES1	ENSG00000198848	TRUE	FALSE	FALSE	0.0780531	FALSE
Alkaline_phosphatase	17:6980105:G:A	rs35318160	A	-0.0778051	0.00813145	1.09289e-21	0.0243845	protein-altering	missense_variant	ENSP00000458728.1:p.Thr100Met,ENSP00000414938.2:p.Thr100Met,ENSP00000460252.1:p.Thr100Met,ENSP00000254868.4:p.Thr100Met,ENSP00000461800.2:p.Thr7Met	CLEC10A	ENSG00000132514	TRUE	TRUE	FALSE	0.0778051	FALSE
Alkaline_phosphatase	19:49244220:G:A	rs2307019	A	0.0768454	0.00252863	1.44951e-202	0.42853	protein-altering	missense_variant	ENSP00000327786.2:p.Ala333Val	IZUMO1	ENSG00000182264	TRUE	FALSE	FALSE	0.0768454	FALSE
Alkaline_phosphatase	4:100239319:T:C	rs1229984	C	0.0766733	0.00847677	1.50319e-19	0.022466	protein-altering	missense_variant	ENSP00000306606.8:p.His48Arg,ENSP00000378351.3:p.His8Arg	ADH1B	ENSG00000196616	TRUE	TRUE	FALSE	0.0766733	FALSE
Alkaline_phosphatase	1:21268194:G:C	rs142103671	C	0.076523	0.0101547	4.87053e-14	0.0156937	protein-altering	missense_variant	ENSP00000264211.7:p.Pro429Ala,ENSP00000383274.1:p.Pro429Ala,ENSP00000364062.4:p.Pro429Ala,ENSP00000444693.1:p.Pro33Ala,ENSP00000364073.3:p.Pro435Ala,ENSP00000349386.3:p.Pro440Ala,ENSP00000473510.1:p.Pro435Ala	EIF4G3	ENSG00000075151	TRUE	FALSE	FALSE	0.076523	FALSE
Alkaline_phosphatase	17:6980273:C:T	rs16956478	T	-0.0763534	0.00812902	5.88467e-21	0.0243892	protein-altering	missense_variant	ENSP00000460252.1:p.Arg73Lys,ENSP00000414938.2:p.Arg73Lys,ENSP00000458728.1:p.Arg73Lys,ENSP00000254868.4:p.Arg73Lys	CLEC10A	ENSG00000132514	TRUE	FALSE	FALSE	0.0763534	FALSE
Alkaline_phosphatase	1:21976289:C:T	rs141127873	T	-0.0747962	0.0123123	1.24184e-09	0.0104994	protein-altering	splice_region_variant	ENSP00000352739.4:p.Gly15%3D,ENSP00000290101.4:p.Gly15%3D	RAP1GAP	ENSG00000076864	TRUE	TRUE	FALSE	0.0747962	FALSE
Alkaline_phosphatase	9:136228007:C:T	rs61751475	T	0.0746143	0.00728806	1.35326e-24	0.0304635	protein-altering	missense_variant	ENSP00000361032.4:p.Pro255Ser	SURF2	ENSG00000148291	TRUE	TRUE	FALSE	0.0746143	FALSE
Alkaline_phosphatase	9:136268084:A:G	rs3124747	G	0.074566	0.00268599	2.04586e-169	0.321863	protein-altering	missense_variant	ENSP00000361025.3:p.Lys473Glu	STKLD1	ENSG00000198870	TRUE	FALSE	FALSE	0.074566	FALSE
Alkaline_phosphatase	11:193797:G:C	rs199816295	C	0.0737601	0.00997231	1.40171e-13	0.0165182	protein-altering	missense_variant	ENSP00000344545.2:p.Glu47Asp	SCGB1C1	ENSG00000188076	TRUE	FALSE	FALSE	0.0737601	FALSE
Alkaline_phosphatase	6:24551664:T:C	rs807534	C	0.0732847	0.0035057	5.67074e-97	0.149369	protein-altering	missense_variant	ENSP00000442403.1:p.Tyr1004Cys,ENSP00000367459.3:p.Tyr1013Cys,ENSP00000437656.1:p.Tyr1013Cys,ENSP00000401086.2:p.Tyr968Cys	KIAA0319	ENSG00000137261	TRUE	FALSE	FALSE	0.0732847	FALSE
Alkaline_phosphatase	6:24503590:C:T	rs2760118	T	0.0731976	0.00261975	1.38101e-171	0.352844	protein-altering	missense_variant	ENSP00000314649.3:p.His180Tyr,ENSP00000350191.3:p.His180Tyr,ENSP00000417687.1:p.His152Tyr,ENSP00000438193.1:p.His92Tyr	ALDH5A1	ENSG00000112294	TRUE	FALSE	FALSE	0.0731976	FALSE
Alkaline_phosphatase	19:49167860:T:G	rs148717503	G	0.0723146	0.0111177	7.81041e-11	0.0131199	protein-altering	missense_variant	ENSP00000270235.3:p.Ile266Leu	NTN5	ENSG00000142233	TRUE	FALSE	FALSE	0.0723146	FALSE
Alkaline_phosphatase	19:49254504:G:A	rs2071699	A	0.0723049	0.00989943	2.80108e-13	0.0162925	protein-altering	missense_variant	ENSP00000312021.3:p.Ala12Val	FUT1	ENSG00000174951	TRUE	TRUE	FALSE	0.0723049	FALSE
Alkaline_phosphatase	19:19329924:C:T	rs2228603	T	-0.0714108	0.00474252	3.20636e-51	0.075774	protein-altering	missense_variant	ENSP00000252575.4:p.Pro92Ser	NCAN	ENSG00000130287	TRUE	FALSE	FALSE	0.0714108	FALSE
Alkaline_phosphatase	19:19765499:C:T	Affx-15656246	T	-0.0710155	0.0106643	2.75848e-11	0.014019	protein-altering	missense_variant	ENSP00000291503.5:p.Glu438Lys,ENSP00000349877.6:p.Glu556Lys	ATP13A1	ENSG00000105726	TRUE	TRUE	FALSE	0.0710155	FALSE
Alkaline_phosphatase	19:19789528:A:G	rs2304130	G	-0.0708037	0.00447088	1.82764e-56	0.0859911	protein-altering	splice_region_variant		ZNF101	ENSG00000181896	TRUE	TRUE	FALSE	0.0708037	FALSE
Alkaline_phosphatase	1:21940555:C:T	rs2275363	T	-0.0663277	0.00252202	2.83619e-152	0.454791	protein-altering	missense_variant	ENSP00000434033.1:p.Ala107Thr,ENSP00000363897.4:p.Ala107Thr,ENSP00000290101.4:p.Ala171Thr,ENSP00000431364.1:p.Ala107Thr,ENSP00000363893.2:p.Ala138Thr,ENSP00000441661.1:p.Ala107Thr,ENSP00000363895.2:p.Ala107Thr,ENSP00000352739.4:p.Ala171Thr	RAP1GAP	ENSG00000076864	TRUE	FALSE	FALSE	0.0663277	FALSE
Alkaline_phosphatase	6:24596478:T:G	rs4576240	G	0.0658335	0.00436134	1.82777e-51	0.0923389	protein-altering	missense_variant	ENSP00000401086.2:p.Thr97Pro,ENSP00000437656.1:p.Thr142Pro,ENSP00000442403.1:p.Thr133Pro,ENSP00000367459.3:p.Thr142Pro,ENSP00000439700.1:p.Thr142Pro	KIAA0319	ENSG00000137261	TRUE	FALSE	FALSE	0.0658335	FALSE
Alkaline_phosphatase	1:22169325:C:T	rs41266007	T	0.0656042	0.00821694	1.42106e-15	0.0237869	protein-altering	missense_variant	ENSP00000363827.3:p.Gly2950Arg	HSPG2	ENSG00000142798	TRUE	TRUE	FALSE	0.0656042	FALSE
Alkaline_phosphatase	15:43820717:C:T	rs55707100	T	-0.0652844	0.00811425	8.60876e-16	0.024501	protein-altering	missense_variant	ENSP00000382380.1:p.Pro2349Leu,ENSP00000371462.1:p.Pro2587Leu,ENSP00000300231.5:p.Pro2349Leu	MAP1A	ENSG00000166963	TRUE	TRUE	FALSE	0.0652844	FALSE
Alkaline_phosphatase	12:670520:C:T	rs149363012	T	0.0645397	0.00794319	4.48357e-16	0.0258546	protein-altering	missense_variant	ENSP00000266383.5:p.Ala967Val	B4GALNT3	ENSG00000139044	TRUE	FALSE	FALSE	0.0645397	FALSE
Alkaline_phosphatase	9:136310908:C:T	rs685523	T	0.0644722	0.00415431	2.69003e-54	0.105427	protein-altering	missense_variant	ENSP00000360997.3:p.Ala900Val,ENSP00000348997.2:p.Ala869Val,ENSP00000347927.2:p.Ala900Val	ADAMTS13	ENSG00000160323	TRUE	FALSE	FALSE	0.0644722	FALSE
Alkaline_phosphatase	22:36055130:T:A	rs5999923	A	0.0640388	0.0117163	4.61171e-08	0.0116557	protein-altering	missense_variant	ENSP00000386280.3:p.Asn173Lys	APOL6	ENSG00000221963	TRUE	FALSE	FALSE	0.0640388	FALSE
Alkaline_phosphatase	10:64974537:A:T	rs10761725	T	0.0640006	0.00303741	1.72448e-98	0.215704	protein-altering	missense_variant	ENSP00000382204.2:p.Ser464Thr,ENSP00000382195.1:p.Ser245Thr,ENSP00000384990.1:p.Ser245Thr,ENSP00000444682.1:p.Ser282Thr	JMJD1C	ENSG00000171988	TRUE	FALSE	FALSE	0.0640006	FALSE
Alkaline_phosphatase	6:24653273:G:C	rs2294689	C	0.0638341	0.00570721	4.90046e-29	0.0505973	protein-altering	missense_variant	ENSP00000437637.1:p.Gln279Glu,ENSP00000345345.3:p.Gln191Glu,ENSP00000367440.4:p.Gln249Glu	TDP2	ENSG00000111802	TRUE	FALSE	FALSE	0.0638341	FALSE
Alkaline_phosphatase	9:136279935:C:T	rs6597630	T	0.0621986	0.00444791	2.0188e-44	0.0868213	protein-altering	missense_variant	ENSP00000361003.2:p.Gly82Arg,ENSP00000361010.3:p.Arg141Lys,ENSP00000391534.1:p.Arg48Lys,ENSP00000394229.1:p.Gly82Arg	REXO4	ENSG00000148300	TRUE	FALSE	FALSE	0.0621986	FALSE
Alkaline_phosphatase	10:64937501:G:C	rs34491125	C	0.0620432	0.00740339	5.29795e-17	0.030657	protein-altering	missense_variant	ENSP00000444682.1:p.Asp2218Glu,ENSP00000382204.2:p.Asp2400Glu,ENSP00000384990.1:p.Asp2163Glu,ENSP00000335929.5:p.Asp947Glu	JMJD1C	ENSG00000171988	TRUE	FALSE	FALSE	0.0620432	FALSE
Alkaline_phosphatase	9:136337168:G:A	rs3094378	A	0.0619767	0.00433578	2.45667e-46	0.0918589	protein-altering	missense_variant	ENSP00000360964.4:p.Thr438Met,ENSP00000360966.4:p.Thr500Met	SLC2A6	ENSG00000160326	TRUE	TRUE	FALSE	0.0619767	FALSE
Alkaline_phosphatase	9:136277482:T:C	rs2285487	C	0.0618838	0.00446609	1.19848e-43	0.0860038	protein-altering	missense_variant	ENSP00000361010.3:p.Thr283Ala	REXO4	ENSG00000148300	TRUE	FALSE	FALSE	0.0618838	FALSE
Alkaline_phosphatase	9:136269143:G:A	rs17150554	A	0.0615182	0.00446607	3.72949e-43	0.0857564	protein-altering	missense_variant	ENSP00000361023.1:p.Arg101Gln,ENSP00000361025.3:p.Arg568Gln	STKLD1	ENSG00000198870	TRUE	FALSE	FALSE	0.0615182	FALSE
Alkaline_phosphatase	9:136333487:G:A	rs3094381	A	0.0611278	0.00426114	1.17696e-46	0.0964253	protein-altering	missense_variant	ENSP00000444328.1:p.Ala110Thr,ENSP00000440832.1:p.Ala152Thr	CACFD1	ENSG00000160325	TRUE	FALSE	FALSE	0.0611278	FALSE
Alkaline_phosphatase	17:7155861:G:A	rs2521988	A	-0.0595915	0.00361915	6.8675e-61	0.139103	protein-altering	missense_variant	ENSP00000379868.2:p.Glu14Lys,ENSP00000459835.1:p.Glu14Lys,ENSP00000458691.1:p.Glu14Lys,ENSP00000461489.1:p.Glu14Lys,ENSP00000460596.1:p.Glu14Lys,ENSP00000346412.2:p.Glu14Lys,ENSP00000349111.2:p.Glu14Lys,ENSP00000460947.1:p.Glu7Lys,ENSP00000379869.2:p.Glu14Lys,ENSP00000459897.1:p.Glu14Lys,ENSP00000459633.1:p.Glu14Lys	ELP5	ENSG00000170291	TRUE	TRUE	FALSE	0.0595915	FALSE
Alkaline_phosphatase	1:22182115:G:A	rs2229474	A	0.0595316	0.0107212	2.81521e-08	0.0138284	protein-altering	missense_variant	ENSP00000363827.3:p.Arg1919Cys	HSPG2	ENSG00000142798	TRUE	FALSE	FALSE	0.0595316	FALSE
Alkaline_phosphatase	19:33517515:C:T	rs28626308	T	0.0592575	0.00616988	7.7195e-22	0.0428774	protein-altering	missense_variant	ENSP00000465898.1:p.Arg70Gln,ENSP00000254260.2:p.Arg70Gln	RHPN2	ENSG00000131941	TRUE	FALSE	FALSE	0.0592575	FALSE
Alkaline_phosphatase	9:136198859:G:A	rs1800867	A	0.0591257	0.0085585	4.90998e-12	0.0224166	protein-altering	missense_variant	ENSP00000361092.4:p.Thr311Met	SURF6	ENSG00000148296	TRUE	FALSE	FALSE	0.0591257	FALSE
Alkaline_phosphatase	10:64973978:G:A	rs41274068	A	-0.0574149	0.0104426	3.8408e-08	0.0149809	protein-altering	missense_variant	ENSP00000382195.1:p.Thr431Ile,ENSP00000382204.2:p.Thr650Ile,ENSP00000444682.1:p.Thr468Ile,ENSP00000384990.1:p.Thr431Ile	JMJD1C	ENSG00000171988	TRUE	FALSE	FALSE	0.0574149	FALSE
Alkaline_phosphatase	19:54675643:G:A	rs77215230	A	0.0562822	0.0039908	3.75742e-45	0.112366	protein-altering	missense_variant	ENSP00000365776.4:p.His103Tyr,ENSP00000416444.1:p.His7Tyr,ENSP00000301187.4:p.His97Tyr	TMC4	ENSG00000167608	TRUE	TRUE	FALSE	0.0562822	FALSE
Alkaline_phosphatase	2:27730940:T:C	rs1260326	C	-0.0562661	0.00256827	2.60432e-106	0.392844	protein-altering	missense_variant	ENSP00000409109.2:p.Leu256Pro,ENSP00000416917.1:p.Leu147Pro,ENSP00000264717.2:p.Leu446Pro	GCKR	ENSG00000084734	TRUE	FALSE	FALSE	0.0562661	FALSE
Alkaline_phosphatase	1:21571475:G:A	rs28368004	A	0.0548539	0.00671757	3.20636e-16	0.0360088	protein-altering	splice_region_variant		ECE1	ENSG00000117298	TRUE	TRUE	FALSE	0.0548539	FALSE
Alkaline_phosphatase	6:24828490:C:T	Affx-28338795	T	0.0536115	0.00307639	5.55745e-68	0.209635	protein-altering	missense_variant	ENSP00000259698.4:p.Arg868Gln,ENSP00000441138.1:p.Arg847Gln	RIPOR2	ENSG00000111913	TRUE	FALSE	FALSE	0.0536115	FALSE
Alkaline_phosphatase	16:72143414:G:A	rs17666927	A	0.0518629	0.00845675	8.6489e-10	0.0223685	protein-altering	splice_region_variant		DHX38	ENSG00000140829	TRUE	TRUE	FALSE	0.0518629	FALSE
Alkaline_phosphatase	17:67081278:A:G	rs77542162	G	0.0503766	0.00855	3.81943e-09	0.0223941	protein-altering	missense_variant	ENSP00000284425.1:p.Cys1359Arg	ABCA6	ENSG00000154262	TRUE	FALSE	FALSE	0.0503766	FALSE
Alkaline_phosphatase	11:126160826:C:T	rs8177399	T	-0.0503346	0.00867979	6.67524e-09	0.021343	protein-altering	missense_variant	ENSP00000376446.1:p.Arg13Trp,ENSP00000376445.3:p.Arg13Trp,ENSP00000376447.2:p.Arg13Trp,ENSP00000436967.1:p.Arg13Trp,ENSP00000446213.1:p.Arg13Trp	TIRAP	ENSG00000150455	TRUE	TRUE	FALSE	0.0503346	FALSE
Alkaline_phosphatase	12:112583447:A:C	rs79680080	C	-0.0491887	0.00775529	2.26222e-10	0.0268137	protein-altering	missense_variant	ENSP00000396526.2:p.Glu303Ala,ENSP00000257604.5:p.Glu303Ala	TRAFD1	ENSG00000135148	TRUE	TRUE	FALSE	0.0491887	FALSE
Alkaline_phosphatase	16:2140554:G:A	rs3209986	A	-0.0486911	0.00519123	6.67364e-21	0.0733267	protein-altering	missense_variant	ENSP00000262304.4:p.Ala4059Val,ENSP00000399501.1:p.Ala4058Val	PKD1	ENSG00000008710	TRUE	FALSE	FALSE	0.0486911	FALSE
Alkaline_phosphatase	1:22216422:G:A	rs41307818	A	0.0486704	0.00734681	3.48502e-11	0.0304303	protein-altering	missense_variant	ENSP00000395884.2:p.Pro175Leu	HSPG2	ENSG00000142798	TRUE	FALSE	FALSE	0.0486704	FALSE
Alkaline_phosphatase	10:64974380:G:C	rs41274074	C	-0.0483372	0.00734331	4.63357e-11	0.030121	protein-altering	missense_variant	ENSP00000382195.1:p.Thr297Ser,ENSP00000382204.2:p.Thr516Ser,ENSP00000384990.1:p.Thr297Ser,ENSP00000444682.1:p.Thr334Ser	JMJD1C	ENSG00000171988	TRUE	TRUE	FALSE	0.0483372	FALSE
Alkaline_phosphatase	19:33482821:G:A	rs79314177	A	0.0480709	0.0080812	2.70915e-09	0.0252314	protein-altering	missense_variant	ENSP00000402244.2:p.Arg367Cys,ENSP00000254260.2:p.Arg518Cys	RHPN2	ENSG00000131941	TRUE	FALSE	FALSE	0.0480709	FALSE
Alkaline_phosphatase	16:2144176:G:A	rs34197769	A	-0.0479739	0.00531867	1.89379e-19	0.0736691	protein-altering	missense_variant	ENSP00000262304.4:p.Ala3512Val,ENSP00000399501.1:p.Ala3511Val	PKD1	ENSG00000008710	TRUE	FALSE	FALSE	0.0479739	FALSE
Alkaline_phosphatase	2:129075877:G:T	rs200979099	T	-0.0473303	0.00382155	3.2064e-35	0.123456	protein-altering	missense_variant	ENSP00000259241.6:p.Asp87Glu	HS6ST1	ENSG00000136720	TRUE	TRUE	FALSE	0.0473303	FALSE
Alkaline_phosphatase	19:49141406:AAGAC:A	rs137896889	A	-0.0473157	0.0029476	5.8051e-58	0.238777	protein-altering	splice_region_variant		CA11,SEC1P	ENSG00000063180,ENSG00000232871	TRUE	FALSE	FALSE	0.0473157	FALSE
Alkaline_phosphatase	9:135977366:T:G	rs34170541	G	0.0469666	0.0062674	6.70874e-14	0.041795	protein-altering	missense_variant	ENSP00000391814.1:p.Ile284Leu,ENSP00000376867.3:p.Ile669Leu,ENSP00000361120.3:p.Ile724Leu,ENSP00000437518.1:p.Ile795Leu,ENSP00000361132.3:p.Ile695Leu,ENSP00000361117.3:p.Ile712Leu,ENSP00000376864.3:p.Ile723Leu	RALGDS	ENSG00000160271	TRUE	TRUE	FALSE	0.0469666	FALSE
Alkaline_phosphatase	19:49116359:T:C	rs447802	C	0.0465971	0.00295152	3.98575e-56	0.23818	protein-altering	missense_variant	ENSP00000263266.2:p.Thr91Ala,ENSP00000470271.1:p.Thr8Ala	FAM83E	ENSG00000105523	TRUE	FALSE	FALSE	0.0465971	FALSE
Alkaline_phosphatase	19:41383115:G:A	rs111390860	A	0.0464962	0.00742789	3.86281e-10	0.0296329	protein-altering	missense_variant	ENSP00000291764.3:p.Arg330Trp,ENSP00000301146.4:p.Arg381Trp	CYP2A7	ENSG00000198077	TRUE	FALSE	FALSE	0.0464962	FALSE
Alkaline_phosphatase	20:25398790:G:A	rs6076347	A	0.0454991	0.00250955	1.99718e-73	0.480052	protein-altering	missense_variant	ENSP00000408669.2:p.Val97Ile,ENSP00000262460.4:p.Val97Ile	GINS1	ENSG00000101003	TRUE	FALSE	FALSE	0.0454991	FALSE
Alkaline_phosphatase	4:100048414:T:C	rs1126671	C	-0.0447212	0.00272942	2.59563e-60	0.301932	protein-altering	missense_variant	ENSP00000425416.1:p.Ile328Val,ENSP00000397939.1:p.Ile328Val,ENSP00000265512.7:p.Ile309Val,ENSP00000424630.1:p.Ile328Val	ADH4	ENSG00000198099	TRUE	FALSE	FALSE	0.0447212	FALSE
Alkaline_phosphatase	2:27801493:T:C	rs1919127	C	0.0446933	0.00288253	3.36522e-54	0.2532	protein-altering	missense_variant	ENSP00000386190.2:p.Val685Ala	C2orf16	ENSG00000221843	TRUE	FALSE	FALSE	0.0446933	FALSE
Alkaline_phosphatase	2:27801759:A:G	rs1919128	G	0.0446863	0.00287805	2.39962e-54	0.25351	protein-altering	missense_variant	ENSP00000386190.2:p.Ile774Val	C2orf16	ENSG00000221843	TRUE	FALSE	FALSE	0.0446863	FALSE
Alkaline_phosphatase	4:100045616:C:T	rs1126673	T	-0.0445349	0.00273142	9.66648e-60	0.301927	protein-altering	missense_variant	ENSP00000265512.7:p.Val374Ile,ENSP00000397939.1:p.Val393Ile,ENSP00000424630.1:p.Val393Ile,ENSP00000425416.1:p.Val393Ile	ADH4	ENSG00000198099	TRUE	FALSE	FALSE	0.0445349	FALSE
Alkaline_phosphatase	2:27851918:G:A	rs3749147	A	0.0442589	0.00290228	1.72653e-52	0.248755	protein-altering	missense_variant	ENSP00000264718.3:p.Arg12Lys	GPN1	ENSG00000198522	TRUE	FALSE	FALSE	0.0442589	FALSE
Alkaline_phosphatase	17:7215142:G:A	rs11078672	A	0.0437143	0.0026685	2.74406e-60	0.355711	protein-altering	splice_region_variant		EIF5A	ENSG00000132507	TRUE	FALSE	FALSE	0.0437143	FALSE
Alkaline_phosphatase	10:64952835:G:A	rs41274064	A	-0.0435576	0.00619854	2.11329e-12	0.0425492	protein-altering	missense_variant	ENSP00000384990.1:p.Pro1743Leu,ENSP00000335929.5:p.Pro527Leu,ENSP00000382204.2:p.Pro1980Leu,ENSP00000444682.1:p.Pro1798Leu	JMJD1C	ENSG00000171988	TRUE	TRUE	FALSE	0.0435576	FALSE
Alkaline_phosphatase	6:24403455:C:T	rs11695	T	-0.0433947	0.00354166	1.65573e-34	0.146888	protein-altering	missense_variant	ENSP00000387441.1:p.Arg13Cys,ENSP00000441839.1:p.Arg61Cys,ENSP00000367604.1:p.Arg61Cys,ENSP00000399585.2:p.Arg61Cys,ENSP00000274747.7:p.Arg61Cys,ENSP00000367637.3:p.Arg61Cys	MRS2	ENSG00000124532	TRUE	TRUE	FALSE	0.0433947	FALSE
Alkaline_phosphatase	10:26224759:G:A	rs10128298	A	-0.0429154	0.00491348	2.46535e-18	0.0703016	protein-altering	splice_region_variant		MYO3A	ENSG00000095777	TRUE	FALSE	FALSE	0.0429154	FALSE
Alkaline_phosphatase	16:72130103:C:G	rs35794819	G	0.0426639	0.00787513	6.04665e-08	0.0258548	protein-altering	missense_variant	ENSP00000437898.1:p.Thr16Ser,ENSP00000462149.1:p.Thr16Ser,ENSP00000457887.1:p.Thr16Ser,ENSP00000268482.3:p.Thr16Ser,ENSP00000455939.1:p.Thr16Ser	DHX38	ENSG00000140829	TRUE	FALSE	FALSE	0.0426639	FALSE
Alkaline_phosphatase	8:119964052:G:C	rs2073618	C	0.0421834	0.00251839	6.01116e-63	0.450246	protein-altering	missense_variant	ENSP00000297350.4:p.Asn3Lys,ENSP00000427924.1:p.Asn3Lys	TNFRSF11B	ENSG00000164761	TRUE	FALSE	FALSE	0.0421834	FALSE
Alkaline_phosphatase	2:129075797:A:C	rs199993343	C	-0.0421359	0.00252254	1.30965e-62	0.450606	protein-altering	missense_variant	ENSP00000259241.6:p.Val114Gly	HS6ST1	ENSG00000136720	TRUE	FALSE	FALSE	0.0421359	FALSE
Alkaline_phosphatase	16:2263836:C:T	rs116977380	T	-0.0418984	0.00637961	5.12252e-11	0.0403943	protein-altering	missense_variant	ENSP00000457909.1:p.Gly23Arg,ENSP00000330918.7:p.Gly287Arg	PGP	ENSG00000184207	TRUE	TRUE	FALSE	0.0418984	FALSE
Alkaline_phosphatase	19:45662295:G:A	rs75291769	A	0.0417719	0.00631738	3.792e-11	0.0415537	protein-altering	missense_variant	ENSP00000321976.4:p.Ser52Phe	NKPD1	ENSG00000179846	TRUE	FALSE	FALSE	0.0417719	FALSE
Alkaline_phosphatase	20:56139365:G:A	rs1804160	A	0.0409135	0.00634092	1.10325e-10	0.0405673	protein-altering	missense_variant	ENSP00000319814.4:p.Val368Ile,ENSP00000444342.1:p.Val236Ile,ENSP00000445767.1:p.Val51Ile	PCK1	ENSG00000124253	TRUE	FALSE	FALSE	0.0409135	FALSE
Alkaline_phosphatase	19:49106935:G:A	rs138269435	A	0.0407092	0.00697892	5.4441e-09	0.0365357	protein-altering	missense_variant	ENSP00000263266.2:p.Pro331Leu	FAM83E	ENSG00000105523	TRUE	FALSE	FALSE	0.0407092	FALSE
Alkaline_phosphatase	7:73020337:C:G	rs3812316	G	-0.0404896	0.00373559	2.27683e-27	0.128765	protein-altering	missense_variant	ENSP00000320886.3:p.Gln241His,ENSP00000402615.1:p.Gln203His,ENSP00000343767.5:p.Gln241His,ENSP00000412330.2:p.Gln241His,ENSP00000346629.1:p.Gln241His,ENSP00000406296.2:p.Gln241His	MLXIPL	ENSG00000009950	TRUE	FALSE	FALSE	0.0404896	FALSE
Alkaline_phosphatase	11:5686266:G:A	rs28381981	A	0.0403935	0.00501439	7.94125e-16	0.0669358	protein-altering	missense_variant	ENSP00000307031.5:p.His419Tyr,ENSP00000369373.3:p.His419Tyr	TRIM5	ENSG00000132256	TRUE	FALSE	FALSE	0.0403935	FALSE
Alkaline_phosphatase	9:136301982:C:G	rs2301612	G	0.0401874	0.00252552	5.45513e-57	0.435318	protein-altering	missense_variant	ENSP00000444504.1:p.Gln120Glu,ENSP00000348997.2:p.Gln417Glu,ENSP00000360997.3:p.Gln448Glu,ENSP00000347927.2:p.Gln448Glu	ADAMTS13	ENSG00000160323	TRUE	FALSE	FALSE	0.0401874	FALSE
Alkaline_phosphatase	7:73012042:G:A	rs35332062	A	-0.0399221	0.00374331	1.5007e-26	0.128208	protein-altering	missense_variant	ENSP00000412330.2:p.Ala358Val,ENSP00000378616.1:p.Ala265Val,ENSP00000392636.1:p.Ala265Val,ENSP00000395172.1:p.Ala191Val,ENSP00000406296.2:p.Ala358Val,ENSP00000346629.1:p.Ala358Val,ENSP00000320886.3:p.Ala358Val,ENSP00000343767.5:p.Ala358Val	MLXIPL	ENSG00000009950	TRUE	FALSE	FALSE	0.0399221	FALSE
Alkaline_phosphatase	20:43042364:C:T	rs1800961	T	-0.0390902	0.0071931	5.50215e-08	0.0314557	protein-altering	missense_variant	ENSP00000410911.2:p.Thr139Ile,ENSP00000396216.1:p.Thr117Ile,ENSP00000312987.3:p.Thr139Ile,ENSP00000476609.1:p.Thr117Ile,ENSP00000315180.4:p.Thr117Ile,ENSP00000412111.1:p.Thr139Ile	HNF4A	ENSG00000101076	TRUE	TRUE	FALSE	0.0390902	FALSE
Alkaline_phosphatase	2:27308159:G:A	rs36045790	A	-0.0383895	0.00710885	6.66003e-08	0.0320923	protein-altering	missense_variant	ENSP00000411201.1:p.Glu234Lys,ENSP00000369677.4:p.Glu903Lys	EMILIN1	ENSG00000138080	TRUE	TRUE	FALSE	0.0383895	FALSE
Alkaline_phosphatase	8:10623240:T:C	rs17711777	C	0.0383779	0.00481926	1.67858e-15	0.0726024	protein-altering	missense_variant	ENSP00000318966.3:p.Thr220Ala	PINX1	ENSG00000254093	TRUE	TRUE	FALSE	0.0383779	FALSE
Alkaline_phosphatase	11:5688940:C:T	rs11038628	T	-0.0378291	0.00539347	2.3226e-12	0.0574779	protein-altering	missense_variant	ENSP00000380064.3:p.Gly249Asp,ENSP00000398196.1:p.Gly126Asp,ENSP00000369373.3:p.Gly249Asp,ENSP00000369366.1:p.Gly249Asp,ENSP00000380058.3:p.Gly249Asp	TRIM5	ENSG00000132256	TRUE	FALSE	FALSE	0.0378291	FALSE
Alkaline_phosphatase	20:25439036:G:A	rs41310175	A	-0.0376936	0.00596041	2.5522e-10	0.0498262	protein-altering	missense_variant	ENSP00000410431.1:p.Arg927Cys,ENSP00000278886.6:p.Arg1276Cys	NINL	ENSG00000101004	TRUE	FALSE	FALSE	0.0376936	FALSE
Alkaline_phosphatase	20:25434139:C:T	rs17857107	T	-0.0375356	0.0040292	1.21645e-20	0.108211	protein-altering	missense_variant	ENSP00000278886.6:p.Arg1366His,ENSP00000410431.1:p.Arg1017His	NINL	ENSG00000101004	TRUE	FALSE	FALSE	0.0375356	FALSE
Alkaline_phosphatase	1:21573855:G:A	rs1076669	A	-0.0371106	0.0045663	4.41422e-16	0.0869018	protein-altering	missense_variant	ENSP00000364028.6:p.Thr341Ile,ENSP00000405088.2:p.Thr325Ile,ENSP00000388439.2:p.Thr341Ile,ENSP00000264205.6:p.Thr338Ile,ENSP00000349581.4:p.Thr329Ile	ECE1	ENSG00000117298	TRUE	FALSE	FALSE	0.0371106	FALSE
Alkaline_phosphatase	11:5701281:G:A	rs3740996	A	0.0370363	0.00375956	6.82283e-23	0.127373	protein-altering	missense_variant	ENSP00000388031.1:p.His43Tyr,ENSP00000388150.1:p.His43Tyr,ENSP00000380064.3:p.His43Tyr,ENSP00000393052.1:p.His43Tyr,ENSP00000369366.1:p.His43Tyr,ENSP00000380058.3:p.His43Tyr,ENSP00000307031.5:p.His43Tyr,ENSP00000369373.3:p.His43Tyr,ENSP00000380062.4:p.His43Tyr	TRIM5	ENSG00000132256	TRUE	TRUE	FALSE	0.0370363	FALSE
Alkaline_phosphatase	12:112375990:A:C	rs3752630	C	-0.0367302	0.00331323	1.48602e-28	0.173283	protein-altering	missense_variant	ENSP00000450377.1:p.Cys22Gly,ENSP00000347620.2:p.Cys79Gly,ENSP00000446516.1:p.Cys114Gly,ENSP00000346883.3:p.Cys22Gly,ENSP00000447731.1:p.Cys114Gly,ENSP00000474027.1:p.Cys22Gly,ENSP00000395861.2:p.Cys22Gly	TMEM116	ENSG00000198270	TRUE	FALSE	FALSE	0.0367302	FALSE
Alkaline_phosphatase	19:45411941:T:C	rs429358	C	-0.0366688	0.00373752	1.01864e-22	0.156865	protein-altering	missense_variant	ENSP00000413653.2:p.Cys156Arg,ENSP00000413135.1:p.Cys130Arg,ENSP00000252486.3:p.Cys130Arg,ENSP00000410423.1:p.Cys130Arg	APOE	ENSG00000130203	TRUE	FALSE	FALSE	0.0366688	FALSE
Alkaline_phosphatase	11:118530611:T:C	rs2276065	C	-0.036482	0.00298866	2.90979e-34	0.228246	protein-altering	missense_variant	ENSP00000264029.4:p.Thr389Ala,ENSP00000435095.1:p.Thr389Ala,ENSP00000381020.1:p.Thr358Ala,ENSP00000432853.1:p.Thr358Ala,ENSP00000432640.1:p.Thr266Ala	TREH	ENSG00000118094	TRUE	FALSE	FALSE	0.036482	FALSE
Alkaline_phosphatase	8:145639726:T:C	rs2272662	C	-0.0359422	0.00254907	3.91102e-45	0.421836	protein-altering	missense_variant	ENSP00000301305.3:p.Thr357Ala,ENSP00000276833.5:p.Thr332Ala	SLC39A4	ENSG00000147804	TRUE	TRUE	FALSE	0.0359422	FALSE
Alkaline_phosphatase	6:24437458:T:C	rs1042303	C	-0.0356866	0.00252361	2.18683e-45	0.441002	protein-altering	missense_variant	ENSP00000230036.1:p.Met694Val	GPLD1	ENSG00000112293	TRUE	FALSE	FALSE	0.0356866	FALSE
Alkaline_phosphatase	12:112281013:A:G	rs4767068	G	-0.0355583	0.00329556	3.89004e-27	0.174846	protein-altering	missense_variant	ENSP00000473541.1:p.Lys48Arg	MAPKAPK5	ENSG00000089022	TRUE	FALSE	FALSE	0.0355583	FALSE
Alkaline_phosphatase	1:154426970:A:C	Affx-5389777	C	-0.0352659	0.00254015	8.22541e-44	0.410647	protein-altering	missense_variant	ENSP00000357470.3:p.Asp358Ala,ENSP00000423036.1:p.Asp161Ala	IL6R	ENSG00000160712	TRUE	FALSE	FALSE	0.0352659	FALSE
Alkaline_phosphatase	19:48869178:C:T	rs919804	T	0.0346701	0.00581526	2.49572e-09	0.0486176	protein-altering	missense_variant	ENSP00000344041.1:p.Arg27Trp	SYNGR4	ENSG00000105467	TRUE	TRUE	FALSE	0.0346701	FALSE
Alkaline_phosphatase	17:37884037:C:G	rs61552325	G	-0.0342092	0.00268515	3.61355e-37	0.322398	protein-altering	missense_variant	ENSP00000385185.2:p.Pro1140Ala,ENSP00000446466.1:p.Pro1155Ala,ENSP00000462438.1:p.Pro1140Ala,ENSP00000443562.1:p.Pro1140Ala,ENSP00000404047.2:p.Pro894Ala,ENSP00000269571.4:p.Pro1170Ala	ERBB2	ENSG00000141736	TRUE	FALSE	FALSE	0.0342092	FALSE
Alkaline_phosphatase	2:129075951:G:C	rs61732017	C	-0.0342023	0.0054474	3.41995e-10	0.0630236	protein-altering	missense_variant	ENSP00000259241.6:p.His63Asp	HS6ST1	ENSG00000136720	TRUE	FALSE	FALSE	0.0342023	FALSE
Alkaline_phosphatase	6:25420344:C:G	rs913455	G	-0.0338748	0.00440255	1.42632e-14	0.0886552	protein-altering	splice_region_variant	ENSP00000331983.6:p.Val47%3D	CARMIL1	ENSG00000079691	TRUE	TRUE	FALSE	0.0338748	FALSE
Alkaline_phosphatase	12:121437113:C:A	Affx-80247044	A	-0.0331988	0.0031869	2.08812e-25	0.195035	protein-altering	missense_variant	ENSP00000257555.4:p.Thr515Lys,ENSP00000438804.1:p.Thr515Lys,ENSP00000443112.1:p.Thr515Lys	HNF1A	ENSG00000135100	TRUE	FALSE	FALSE	0.0331988	FALSE
Alkaline_phosphatase	17:7163739:A:G	rs4562	G	0.0327219	0.00256833	3.59497e-37	0.388982	protein-altering	missense_variant	ENSP00000396638.3:p.Val197Ala,ENSP00000353475.7:p.Val197Ala	CLDN7	ENSG00000181885	TRUE	FALSE	FALSE	0.0327219	FALSE
Alkaline_phosphatase	8:10466482:G:A	rs13267180	A	-0.0326623	0.00250812	9.30873e-39	0.490852	protein-altering	missense_variant	ENSP00000371923.3:p.Ala1709Val	RP1L1	ENSG00000183638	TRUE	FALSE	FALSE	0.0326623	FALSE
Alkaline_phosphatase	1:22150120:C:T	rs3736360	T	0.0326519	0.0032302	5.11835e-24	0.185015	protein-altering	missense_variant	ENSP00000363827.3:p.Ser4331Asn	HSPG2	ENSG00000142798	TRUE	TRUE	FALSE	0.0326519	FALSE
Alkaline_phosphatase	19:54664209:G:C	rs36657	C	0.0326132	0.00251723	2.22196e-38	0.478446	protein-altering	missense_variant	ENSP00000301187.4:p.Gln683Glu,ENSP00000365776.4:p.Gln689Glu,ENSP00000405023.1:p.Gln271Glu	TMC4	ENSG00000167608	TRUE	FALSE	FALSE	0.0326132	FALSE
Alkaline_phosphatase	4:1341553:A:G	rs111391498	G	0.0324172	0.0058283	2.66857e-08	0.0484314	protein-altering	splice_region_variant		UVSSA	ENSG00000163945	TRUE	FALSE	FALSE	0.0324172	FALSE
Alkaline_phosphatase	16:72107865:C:T	rs11642506	T	-0.0322855	0.00512812	3.06255e-10	0.0638359	protein-altering	missense_variant	ENSP00000349451.5:p.Thr27Met,ENSP00000441828.2:p.Thr27Met,ENSP00000462916.1:p.Thr27Met,ENSP00000228226.8:p.Thr64Met	HPR	ENSG00000261701	TRUE	FALSE	FALSE	0.0322855	FALSE
Alkaline_phosphatase	10:113940329:T:C	rs2792751	C	-0.0322521	0.00281077	1.79723e-30	0.27376	protein-altering	missense_variant	ENSP00000409242.1:p.Ile43Val,ENSP00000358433.1:p.Ile43Val,ENSP00000265276.4:p.Ile43Val	GPAM	ENSG00000119927	TRUE	FALSE	FALSE	0.0322521	FALSE
Alkaline_phosphatase	20:25259006:G:T	rs2228976	T	-0.0322481	0.00326712	5.63104e-23	0.179901	protein-altering	missense_variant	ENSP00000216962.3:p.Ala303Ser	PYGB	ENSG00000100994	TRUE	FALSE	FALSE	0.0322481	FALSE
Alkaline_phosphatase	20:25262769:G:A	rs2227891	A	-0.0321406	0.00327268	9.22211e-23	0.180009	protein-altering	missense_variant	ENSP00000216962.3:p.Asp502Asn	PYGB	ENSG00000100994	TRUE	TRUE	FALSE	0.0321406	FALSE
Alkaline_phosphatase	17:6946357:C:A	rs75636181	A	0.0320971	0.00487513	4.59155e-11	0.0734265	protein-altering	missense_variant	ENSP00000394449.1:p.Ala80Ser,ENSP00000310490.1:p.Ala104Ser,ENSP00000460927.1:p.Ala80Ser	SLC16A11	ENSG00000174326	TRUE	FALSE	FALSE	0.0320971	FALSE
Alkaline_phosphatase	6:24437524:C:T	rs2295649	T	-0.0320229	0.00441029	3.8533e-13	0.10033	protein-altering	splice_region_variant		GPLD1	ENSG00000112293	TRUE	FALSE	FALSE	0.0320229	FALSE
Alkaline_phosphatase	8:10470068:C:T	rs74990397	T	-0.0320146	0.00255976	6.98599e-36	0.49007	protein-altering	missense_variant	ENSP00000371923.3:p.Gly514Ser	RP1L1	ENSG00000183638	TRUE	FALSE	FALSE	0.0320146	FALSE
Alkaline_phosphatase	19:41206060:G:C	rs36012476	C	-0.0316518	0.00565102	2.13195e-08	0.0517788	protein-altering	missense_variant	ENSP00000412839.1:p.Thr311Arg,ENSP00000315118.3:p.Thr352Arg,ENSP00000243583.5:p.Thr311Arg	COQ8B	ENSG00000123815	TRUE	TRUE	FALSE	0.0316518	FALSE
Alkaline_phosphatase	16:67997920:T:C	rs3785100	C	0.0315267	0.00385255	2.77054e-16	0.120637	protein-altering	missense_variant	ENSP00000445962.2:p.Glu4Gly	SLC12A4	ENSG00000124067	TRUE	FALSE	FALSE	0.0315267	FALSE
Alkaline_phosphatase	8:10465748:T:C	rs11783478	C	0.0314403	0.00255402	8.1407e-35	0.476374	protein-altering	missense_variant	ENSP00000371923.3:p.Thr1954Ala	RP1L1	ENSG00000183638	TRUE	FALSE	FALSE	0.0314403	FALSE
Alkaline_phosphatase	20:25187213:G:A	rs2076559	A	-0.0311669	0.00265282	7.2899e-32	0.336036	protein-altering	missense_variant	ENSP00000398844.1:p.Ser14Asn,ENSP00000353131.2:p.Ser14Asn,ENSP00000365840.4:p.Ser14Asn,ENSP00000390646.1:p.Ser14Asn,ENSP00000401895.2:p.Ser14Asn	ENTPD6	ENSG00000197586	TRUE	FALSE	FALSE	0.0311669	FALSE
Alkaline_phosphatase	9:136227260:A:G	rs12763	G	-0.0311535	0.00256614	6.57892e-34	0.393015	protein-altering	missense_variant	ENSP00000361032.4:p.Ser213Gly	SURF2	ENSG00000148291	TRUE	FALSE	FALSE	0.0311535	FALSE
Alkaline_phosphatase	17:7197794:C:A	rs222859	A	0.0311172	0.00316325	7.85065e-23	0.195998	protein-altering	missense_variant	ENSP00000007699.5:p.Gly9Val	YBX2	ENSG00000006047	TRUE	FALSE	FALSE	0.0311172	FALSE
Alkaline_phosphatase	17:1648502:C:T	rs2070863	T	-0.0310825	0.00303123	1.14456e-24	0.218519	protein-altering	missense_variant	ENSP00000402056.1:p.Arg33Trp,ENSP00000371493.4:p.Arg33Trp,ENSP00000321853.3:p.Arg33Trp,ENSP00000402286.1:p.Arg33Trp,ENSP00000403877.2:p.Arg33Trp	SERPINF2	ENSG00000167711	TRUE	FALSE	FALSE	0.0310825	FALSE
Alkaline_phosphatase	22:36545137:A:T	rs132642	T	0.0308726	0.00334916	3.04398e-20	0.168198	protein-altering	missense_variant	ENSP00000380457.2:p.Trp93Arg,ENSP00000391174.2:p.Trp48Arg,ENSP00000434449.1:p.Trp48Arg	APOL3	ENSG00000128284	TRUE	FALSE	FALSE	0.0308726	FALSE
Alkaline_phosphatase	8:10465097:C:T	rs4354268	T	-0.0308722	0.00254343	6.75871e-34	0.477736	protein-altering	missense_variant	ENSP00000371923.3:p.Glu2171Lys	RP1L1	ENSG00000183638	TRUE	FALSE	FALSE	0.0308722	FALSE
Alkaline_phosphatase	9:139378914:T:C	rs34376913	C	0.0307916	0.00287797	1.03941e-26	0.274364	protein-altering	missense_variant	ENSP00000346345.1:p.Leu5Pro	C9orf163	ENSG00000196366	TRUE	FALSE	FALSE	0.0307916	FALSE
Alkaline_phosphatase	9:139368953:G:A	rs3812594	A	0.0305554	0.00280517	1.26576e-27	0.275376	protein-altering	missense_variant	ENSP00000325827.7:p.Arg1039Cys,ENSP00000387583.2:p.Arg861Cys,ENSP00000290037.6:p.Arg861Cys,ENSP00000360771.3:p.Arg861Cys	SEC16A	ENSG00000148396	TRUE	FALSE	FALSE	0.0305554	FALSE
Alkaline_phosphatase	8:8560536:G:A	rs12548737	A	0.0303616	0.00376907	7.94465e-16	0.128498	protein-altering	missense_variant	ENSP00000428780.1:p.Val210Met	CLDN23	ENSG00000253958	TRUE	FALSE	FALSE	0.0303616	FALSE
Alkaline_phosphatase	17:37814080:G:A	rs1877031	A	-0.0303434	0.00265713	3.38316e-30	0.333102	protein-altering	missense_variant	ENSP00000439869.2:p.Arg117Gln,ENSP00000464204.1:p.Arg117Gln,ENSP00000463681.1:p.Arg117Gln,ENSP00000411710.1:p.Arg117Gln,ENSP00000464472.1:p.Arg117Gln,ENSP00000377794.4:p.Arg117Gln,ENSP00000463613.1:p.Arg91Gln,ENSP00000462859.1:p.Arg117Gln,ENSP00000463460.1:p.Arg117Gln,ENSP00000337446.5:p.Arg117Gln	STARD3	ENSG00000131748	TRUE	FALSE	FALSE	0.0303434	FALSE
Alkaline_phosphatase	19:5844792:A:C	rs28362459	C	0.0302767	0.00442181	7.54783e-12	0.0881172	protein-altering	missense_variant	ENSP00000467081.1:p.Leu20Arg,ENSP00000305603.5:p.Leu20Arg,ENSP00000468515.1:p.Leu20Arg,ENSP00000468123.1:p.Leu20Arg,ENSP00000467633.1:p.Leu20Arg,ENSP00000416443.1:p.Leu20Arg,ENSP00000465804.1:p.Leu20Arg	FUT3	ENSG00000171124	TRUE	FALSE	FALSE	0.0302767	FALSE
Alkaline_phosphatase	19:45412079:C:T	rs7412	T	0.0300763	0.00489548	8.07355e-10	0.0803618	protein-altering	missense_variant	ENSP00000413653.2:p.Arg202Cys,ENSP00000252486.3:p.Arg176Cys,ENSP00000413135.1:p.Arg176Cys,ENSP00000410423.1:p.Arg176Cys	APOE	ENSG00000130203	TRUE	TRUE	FALSE	0.0300763	FALSE
Alkaline_phosphatase	19:49106995:G:A	rs3745728	A	0.0300712	0.00366982	2.532e-16	0.134976	protein-altering	missense_variant	ENSP00000263266.2:p.Pro311Leu	FAM83E	ENSG00000105523	TRUE	FALSE	FALSE	0.0300712	FALSE
Alkaline_phosphatase	22:17625915:G:A	rs35665085	A	0.0298589	0.00543666	3.9741e-08	0.0562981	protein-altering	missense_variant	ENSP00000155674.5:p.Thr149Met,ENSP00000337358.4:p.Thr179Met	HDHD5	ENSG00000069998	TRUE	TRUE	FALSE	0.0298589	FALSE
Alkaline_phosphatase	16:72184566:C:T	rs35370634	T	-0.0298571	0.00345906	6.07951e-18	0.155416	protein-altering	missense_variant	ENSP00000443817.1:p.Glu193Lys,ENSP00000237353.10:p.Glu193Lys,ENSP00000347854.6:p.Glu48Lys	PMFBP1	ENSG00000118557	TRUE	FALSE	FALSE	0.0298571	FALSE
Alkaline_phosphatase	16:67920049:G:A	rs73594554	A	0.0297628	0.00397888	7.44088e-14	0.111623	protein-altering	missense_variant	ENSP00000342411.3:p.Glu129Lys	NRN1L	ENSG00000188038	TRUE	FALSE	FALSE	0.0297628	FALSE
Alkaline_phosphatase	22:36556823:G:T	rs132653	T	0.0297615	0.003262	7.30021e-20	0.180214	protein-altering	missense_variant	ENSP00000344577.2:p.Ser39Arg,ENSP00000380457.2:p.Ser39Arg,ENSP00000416732.1:p.Ser39Arg,ENSP00000409345.1:p.Ser39Arg,ENSP00000432271.1:p.Ser3Arg	APOL3	ENSG00000128284	TRUE	TRUE	FALSE	0.0297615	FALSE
Alkaline_phosphatase	12:547683:T:C	rs735295	C	0.0297446	0.00293858	4.44649e-24	0.240669	protein-altering	missense_variant	ENSP00000412925.2:p.Met303Thr,ENSP00000239830.4:p.Met335Thr,ENSP00000440554.1:p.Met303Thr,ENSP00000445873.1:p.Met303Thr,ENSP00000391870.1:p.Met303Thr	CCDC77	ENSG00000120647	TRUE	FALSE	FALSE	0.0297446	FALSE
Alkaline_phosphatase	9:139327599:G:GCGCCCACCCCTCCAGCCA	rs71269007	GCGCCCACCCCTCCAGCCA	0.0296945	0.00269164	2.70669e-28	0.317574	protein-altering	splice_region_variant		INPP5E	ENSG00000148384	TRUE	FALSE	FALSE	0.0296945	FALSE
Alkaline_phosphatase	11:8947586:C:G	rs11042127	G	0.0295885	0.00338574	2.35947e-18	0.163554	protein-altering	missense_variant	ENSP00000318999.5:p.Val210Leu,ENSP00000436818.1:p.Val210Leu	C11orf16	ENSG00000176029	TRUE	FALSE	FALSE	0.0295885	FALSE
Alkaline_phosphatase	1:114377568:A:G	rs2476601	G	0.0295515	0.00412645	7.99814e-13	0.10254	protein-altering	missense_variant	ENSP00000352833.5:p.Trp620Arg,ENSP00000439372.1:p.Trp376Arg,ENSP00000432674.1:p.Trp493Arg,ENSP00000435176.1:p.Trp565Arg,ENSP00000388229.2:p.Trp620Arg	PTPN22	ENSG00000134242	TRUE	TRUE	FALSE	0.0295515	FALSE
Alkaline_phosphatase	17:7221385:G:A	Affx-14329587	A	0.0293477	0.00256147	2.18937e-30	0.410539	protein-altering	splice_region_variant	ENSP00000468744.1:p.Pro134%3D,ENSP00000458469.1:p.Pro1316%3D,ENSP00000459978.1:p.Pro1329%3D,ENSP00000468772.1:p.Pro167%3D,ENSP00000382390.2:p.Pro1353%3D,ENSP00000319826.7:p.Pro1351%3D	AC026954.2,NEURL4	ENSG00000261915,ENSG00000215041	TRUE	FALSE	FALSE	0.0293477	FALSE
Alkaline_phosphatase	16:72162966:G:T	rs34832584	T	-0.0292272	0.00346006	3.00093e-17	0.156056	protein-altering	missense_variant	ENSP00000237353.10:p.Thr650Lys,ENSP00000347854.6:p.Thr505Lys,ENSP00000443817.1:p.Thr655Lys,ENSP00000439564.1:p.Thr453Lys	PMFBP1	ENSG00000118557	TRUE	FALSE	FALSE	0.0292272	FALSE
Alkaline_phosphatase	2:203846817:A:T	rs72932557	T	-0.0291943	0.00374753	6.70573e-15	0.12811	protein-altering	missense_variant	ENSP00000414644.1:p.Tyr571Phe,ENSP00000416160.1:p.Tyr469Phe,ENSP00000439769.1:p.Tyr483Phe,ENSP00000316224.8:p.Tyr571Phe,ENSP00000440467.1:p.Tyr495Phe,ENSP00000396221.1:p.Tyr495Phe,ENSP00000384006.2:p.Tyr571Phe	CARF	ENSG00000138380	TRUE	FALSE	FALSE	0.0291943	FALSE
Alkaline_phosphatase	8:10383138:G:A	rs35102108	A	0.0289595	0.00308235	5.74315e-21	0.209416	protein-altering	missense_variant	ENSP00000333003.3:p.Gly15Arg,ENSP00000430459.1:p.Gly15Arg	PRSS55	ENSG00000184647	TRUE	FALSE	FALSE	0.0289595	FALSE
Alkaline_phosphatase	1:22165987:G:A	rs2291827	A	0.0289433	0.00325961	6.7575e-19	0.180306	protein-altering	missense_variant	ENSP00000363827.3:p.His3256Tyr	HSPG2	ENSG00000142798	TRUE	FALSE	FALSE	0.0289433	FALSE
Alkaline_phosphatase	2:203765756:T:C	rs35212307	C	-0.0288601	0.00374669	1.3346e-14	0.127963	protein-altering	missense_variant	ENSP00000261015.3:p.Ile75Val	WDR12	ENSG00000138442	TRUE	FALSE	FALSE	0.0288601	FALSE
Alkaline_phosphatase	9:136037742:G:A	rs2073924	A	0.0288461	0.00315869	6.74371e-20	0.195347	protein-altering	missense_variant	ENSP00000361110.3:p.Leu20Phe,ENSP00000437518.1:p.Leu20Phe,ENSP00000361106.3:p.Leu20Phe,ENSP00000361113.3:p.Leu20Phe,ENSP00000437663.1:p.Leu20Phe,ENSP00000361108.3:p.Leu20Phe	RALGDS,GBGT1	ENSG00000160271,ENSG00000148288	TRUE	TRUE	FALSE	0.0288461	FALSE
Alkaline_phosphatase	1:220970028:A:G	rs2642438	G	0.0286307	0.00273835	1.39639e-25	0.297731	protein-altering	missense_variant	ENSP00000385327.2:p.Thr74Ala,ENSP00000355877.5:p.Thr165Ala	MARC1	ENSG00000186205	TRUE	FALSE	FALSE	0.0286307	FALSE
Alkaline_phosphatase	10:5260682:C:G	rs17134592	G	0.0285077	0.00347067	2.1491e-16	0.155226	protein-altering	missense_variant	ENSP00000369814.1:p.Leu311Val,ENSP00000263126.1:p.Leu311Val	AKR1C4	ENSG00000198610	TRUE	FALSE	FALSE	0.0285077	FALSE
Alkaline_phosphatase	17:7012079:C:T	rs2304978	T	0.0284862	0.00275408	4.52996e-25	0.29382	protein-altering	missense_variant	ENSP00000347140.5:p.Gly85Arg,ENSP00000370339.2:p.Gly85Arg,ENSP00000405844.2:p.Gly66Arg	ASGR2	ENSG00000161944	TRUE	FALSE	FALSE	0.0284862	FALSE
Alkaline_phosphatase	9:136199503:G:A	rs886090	A	0.0282923	0.00260538	1.8232e-27	0.362791	protein-altering	missense_variant	ENSP00000361092.4:p.Arg163Trp	SURF6	ENSG00000148296	TRUE	FALSE	FALSE	0.0282923	FALSE
Alkaline_phosphatase	10:5247784:C:G	rs3829125	G	0.0282739	0.00346246	3.20311e-16	0.155636	protein-altering	missense_variant	ENSP00000263126.1:p.Ser145Cys,ENSP00000369814.1:p.Ser145Cys	AKR1C4	ENSG00000198610	TRUE	FALSE	FALSE	0.0282739	FALSE
Alkaline_phosphatase	11:126162843:C:T	rs8177374	T	-0.0281907	0.00340906	1.35216e-16	0.163413	protein-altering	missense_variant	ENSP00000436967.1:p.Ser180Leu,ENSP00000376447.2:p.Ser180Leu,ENSP00000376445.3:p.Ser180Leu,ENSP00000376446.1:p.Ser180Leu	TIRAP	ENSG00000150455	TRUE	FALSE	FALSE	0.0281907	FALSE
Alkaline_phosphatase	8:145641564:T:G	rs2280839	G	-0.0280358	0.00254375	3.04808e-28	0.477911	protein-altering	missense_variant	ENSP00000276833.5:p.Glu10Ala	SLC39A4	ENSG00000147804	TRUE	FALSE	FALSE	0.0280358	FALSE
Alkaline_phosphatase	9:136199466:G:A	Affx-33348307	A	0.0279898	0.00261985	1.22573e-26	0.3627	protein-altering	missense_variant	ENSP00000361092.4:p.Thr175Met	SURF6	ENSG00000148296	TRUE	FALSE	FALSE	0.0279898	FALSE
Alkaline_phosphatase	2:27589810:T:C	rs2280737	C	-0.0279186	0.00256707	1.52204e-27	0.392515	protein-altering	splice_region_variant		EIF2B4	ENSG00000115211	TRUE	FALSE	FALSE	0.0279186	FALSE
Alkaline_phosphatase	14:24883887:G:A	rs8017377	A	-0.0277632	0.0025114	2.10191e-28	0.474788	protein-altering	missense_variant	ENSP00000371994.3:p.Ala978Thr	NYNRIN	ENSG00000205978	TRUE	FALSE	FALSE	0.0277632	FALSE
Alkaline_phosphatase	11:126081403:T:C	rs2282580	C	-0.0271616	0.00272497	2.12757e-23	0.307885	protein-altering	missense_variant	ENSP00000298317.4:p.Gln44Arg,ENSP00000433709.1:p.Gln44Arg,ENSP00000433065.1:p.Gln44Arg	RPUSD4	ENSG00000165526	TRUE	FALSE	FALSE	0.0271616	FALSE
Alkaline_phosphatase	17:2600186:G:A	rs11078312	A	-0.0271389	0.00404601	1.98206e-11	0.107779	protein-altering	missense_variant	ENSP00000459540.2:p.Ala671Val,ENSP00000458986.1:p.Ala633Val,ENSP00000388872.1:p.Ala633Val,ENSP00000464732.2:p.Ala574Val,ENSP00000439628.1:p.Ala633Val	CLUH	ENSG00000132361	TRUE	FALSE	FALSE	0.0271389	FALSE
Alkaline_phosphatase	16:71682830:C:T	rs61733124	T	0.0271308	0.00447244	1.31106e-09	0.0859312	protein-altering	missense_variant	ENSP00000457991.1:p.Arg1312Gln,ENSP00000348611.3:p.Arg1312Gln,ENSP00000454519.1:p.Arg1347Gln,ENSP00000377159.2:p.Arg1245Gln	PHLPP2	ENSG00000040199	TRUE	FALSE	FALSE	0.0271308	FALSE
Alkaline_phosphatase	12:112471090:G:T	rs12298022	T	-0.0269929	0.00464908	6.40103e-09	0.0788789	protein-altering	missense_variant	ENSP00000261745.4:p.Leu915Ile	NAA25	ENSG00000111300	TRUE	FALSE	FALSE	0.0269929	FALSE
Alkaline_phosphatase	8:145665407:C:T	Affx-31784791	T	-0.0269664	0.00250493	5.07212e-27	0.475891	protein-altering	missense_variant	ENSP00000386239.3:p.Gly493Ser	TONSL	ENSG00000160949	TRUE	FALSE	FALSE	0.0269664	FALSE
Alkaline_phosphatase	12:53662624:C:A	rs6580942	A	0.0269595	0.00266668	5.04322e-24	0.331427	protein-altering	missense_variant	ENSP00000257934.4:p.Ala25Asp,ENSP00000447054.1:p.Ala25Asp,ENSP00000456450.1:p.Ala25Asp,ENSP00000449831.1:p.Ala25Asp	ESPL1	ENSG00000135476	TRUE	FALSE	FALSE	0.0269595	FALSE
Alkaline_phosphatase	10:103920475:T:C	rs1049455	C	0.026909	0.00496692	6.04326e-08	0.0701002	protein-altering	missense_variant	ENSP00000475080.1:p.Ser457Pro,ENSP00000473835.1:p.Ser175Pro,ENSP00000385410.1:p.Ser466Pro,ENSP00000359024.5:p.Ser465Pro,ENSP00000474710.1:p.Ser456Pro	NOLC1	ENSG00000166197	TRUE	FALSE	FALSE	0.026909	FALSE
Alkaline_phosphatase	8:11301601:G:C	rs3021512	C	-0.0266006	0.00306051	3.59237e-18	0.213826	protein-altering	missense_variant	ENSP00000284486.4:p.Thr107Ser,ENSP00000432232.1:p.Thr107Ser,ENSP00000436655.1:p.Thr107Ser	FAM167A	ENSG00000154319	TRUE	FALSE	FALSE	0.0266006	FALSE
Alkaline_phosphatase	12:53670545:C:A	rs1318648	A	0.0264381	0.00259986	2.74905e-24	0.367573	protein-altering	missense_variant	ENSP00000449831.1:p.Ser614Arg,ENSP00000257934.4:p.Ser614Arg	ESPL1	ENSG00000135476	TRUE	FALSE	FALSE	0.0264381	FALSE
Alkaline_phosphatase	4:69343287:A:G	rs976002	G	-0.0264215	0.00290242	8.81351e-20	0.248088	protein-altering	missense_variant	ENSP00000307519.4:p.Tyr303Cys	TMPRSS11E	ENSG00000087128	TRUE	FALSE	FALSE	0.0264215	FALSE
Alkaline_phosphatase	8:145580535:C:G	rs61746974	G	-0.0263717	0.00483155	4.81261e-08	0.0752779	protein-altering	missense_variant	ENSP00000403873.2:p.Gly265Ala,ENSP00000330098.5:p.Gly271Ala	FBXL6	ENSG00000182325	TRUE	FALSE	FALSE	0.0263717	FALSE
Alkaline_phosphatase	17:66449122:G:A	rs883541	A	-0.0263365	0.00298036	9.90887e-19	0.230571	protein-altering	missense_variant	ENSP00000262139.4:p.Thr31Ile,ENSP00000465470.1:p.Thr31Ile	WIPI1	ENSG00000070540	TRUE	FALSE	FALSE	0.0263365	FALSE
Alkaline_phosphatase	19:54657069:C:T	rs42318	T	0.0262964	0.00280931	7.98961e-21	0.274038	protein-altering	missense_variant	ENSP00000351159.3:p.Ser549Leu	CNOT3	ENSG00000088038	TRUE	FALSE	FALSE	0.0262964	FALSE
Alkaline_phosphatase	12:53682457:G:A	rs56358776	A	-0.0262592	0.00263439	2.12416e-23	0.346957	protein-altering	missense_variant	ENSP00000257934.4:p.Arg1561Gln,ENSP00000449831.1:p.Arg1561Gln	ESPL1	ENSG00000135476	TRUE	FALSE	FALSE	0.0262592	FALSE
Alkaline_phosphatase	6:24291203:T:C	rs2274305	C	0.026252	0.00264888	3.77277e-23	0.338826	protein-altering	missense_variant	ENSP00000367715.3:p.Ser221Gly	DCDC2	ENSG00000146038	TRUE	FALSE	FALSE	0.026252	FALSE
Alkaline_phosphatase	8:11614575:A:G	rs3729856	G	-0.0259063	0.00391102	3.50347e-11	0.116406	protein-altering	missense_variant	ENSP00000334458.4:p.Ser377Gly,ENSP00000435043.1:p.Ser171Gly,ENSP00000435712.1:p.Ser378Gly,ENSP00000435347.1:p.Ser171Gly	GATA4	ENSG00000136574	TRUE	TRUE	FALSE	0.0259063	FALSE
Alkaline_phosphatase	8:145661675:G:A	rs7830832	A	0.0257606	0.00269954	1.40378e-21	0.467124	protein-altering	missense_variant	ENSP00000386239.3:p.Ala714Val	TONSL	ENSG00000160949	TRUE	FALSE	FALSE	0.0257606	FALSE
Alkaline_phosphatase	20:39832628:T:C	rs17265513	C	-0.025667	0.0031326	2.5463e-16	0.200009	protein-altering	missense_variant	ENSP00000442290.1:p.Asn310Ser,ENSP00000405421.1:p.Asn19Ser,ENSP00000443783.2:p.Asn310Ser,ENSP00000415498.3:p.Asn310Ser,ENSP00000312222.4:p.Asn310Ser,ENSP00000454006.1:p.Asn310Ser,ENSP00000452965.1:p.Asn310Ser	ZHX3	ENSG00000174306	TRUE	TRUE	FALSE	0.025667	FALSE
Alkaline_phosphatase	11:5701001:C:T	rs10838525	T	-0.0255012	0.00261052	1.54602e-22	0.361445	protein-altering	missense_variant	ENSP00000380064.3:p.Arg136Gln,ENSP00000388031.1:p.Arg136Gln,ENSP00000369366.1:p.Arg136Gln,ENSP00000393052.1:p.Arg136Gln,ENSP00000307031.5:p.Arg136Gln,ENSP00000369373.3:p.Arg136Gln,ENSP00000380062.4:p.Arg136Gln,ENSP00000398196.1:p.Arg13Gln,ENSP00000380058.3:p.Arg136Gln	TRIM5	ENSG00000132256	TRUE	FALSE	FALSE	0.0255012	FALSE
Alkaline_phosphatase	2:169830328:A:G	Affx-18446674	G	0.0253157	0.00257234	7.51434e-23	0.39672	protein-altering	missense_variant	ENSP00000263817.6:p.Val444Ala	ABCB11	ENSG00000073734	TRUE	FALSE	FALSE	0.0253157	FALSE
Alkaline_phosphatase	9:34107505:C:T	rs11557154	T	-0.0249363	0.00376137	3.37145e-11	0.126907	protein-altering	missense_variant	ENSP00000380187.2:p.Arg113Gln,ENSP00000415833.1:p.Arg110Gln,ENSP00000355114.3:p.Arg131Gln	DCAF12	ENSG00000198876	TRUE	TRUE	FALSE	0.0249363	FALSE
Alkaline_phosphatase	3:132338346:T:G	rs41272321	G	0.0247662	0.0041227	1.88887e-09	0.111488	protein-altering	missense_variant	ENSP00000264990.6:p.Lys414Thr,ENSP00000420907.1:p.Lys414Thr,ENSP00000347636.3:p.Lys414Thr	ACAD11	ENSG00000240303	TRUE	FALSE	FALSE	0.0247662	FALSE
Alkaline_phosphatase	16:68344363:A:C	rs8063446	C	0.0247615	0.00399053	5.47406e-10	0.111068	protein-altering	missense_variant	ENSP00000263997.5:p.Ser116Ala	SLC7A6OS	ENSG00000103061	TRUE	FALSE	FALSE	0.0247615	FALSE
Alkaline_phosphatase	11:299411:C:G	rs57285449	G	-0.0247527	0.00274903	2.18503e-19	0.302388	protein-altering	missense_variant	ENSP00000372059.2:p.Gly27Ala	IFITM5	ENSG00000206013	TRUE	FALSE	FALSE	0.0247527	FALSE
Alkaline_phosphatase	1:154516477:G:A	rs12750774	A	-0.0247093	0.00269575	4.93595e-20	0.315826	protein-altering	missense_variant	ENSP00000357467.4:p.Arg181Gln,ENSP00000357465.3:p.Arg181Gln	TDRD10	ENSG00000163239	TRUE	FALSE	FALSE	0.0247093	FALSE
Alkaline_phosphatase	17:4805389:G:A	rs72835059	A	0.0246915	0.00437353	1.64681e-08	0.0905406	protein-altering	splice_region_variant		CHRNE	ENSG00000108556	TRUE	TRUE	FALSE	0.0246915	FALSE
Alkaline_phosphatase	16:71683718:A:G	rs61733127	G	-0.0246297	0.00353034	3.03007e-12	0.14796	protein-altering	missense_variant	ENSP00000348611.3:p.Leu1016Ser,ENSP00000457991.1:p.Leu1016Ser,ENSP00000454519.1:p.Leu1051Ser,ENSP00000377159.2:p.Leu949Ser	PHLPP2	ENSG00000040199	TRUE	FALSE	FALSE	0.0246297	FALSE
Alkaline_phosphatase	8:10474042:T:G	rs4388421	G	0.0243989	0.00354597	5.96525e-12	0.153755	protein-altering	missense_variant	ENSP00000371923.3:p.His222Pro	RP1L1	ENSG00000183638	TRUE	FALSE	FALSE	0.0243989	FALSE
Alkaline_phosphatase	19:41255500:C:G	rs2254343	G	-0.0239744	0.00279722	1.03199e-17	0.278767	protein-altering	missense_variant	ENSP00000367564.2:p.Arg70Pro,ENSP00000473024.1:p.Arg4Pro	C19orf54	ENSG00000188493	TRUE	TRUE	FALSE	0.0239744	FALSE
Alkaline_phosphatase	12:4554630:A:G	rs11613495	G	-0.0238597	0.00341847	2.96483e-12	0.160286	protein-altering	missense_variant	ENSP00000228837.2:p.Val36Ala	FGF6	ENSG00000111241	TRUE	FALSE	FALSE	0.0238597	FALSE
Alkaline_phosphatase	7:100486754:G:C	rs12666989	C	0.0236245	0.00323953	3.04776e-13	0.183021	protein-altering	missense_variant	ENSP00000373413.2:p.Leu47Val	UFSP1	ENSG00000176125	TRUE	FALSE	FALSE	0.0236245	FALSE
Alkaline_phosphatase	11:75526481:C:A	rs7118567	A	-0.0235747	0.0043957	8.18445e-08	0.0893834	protein-altering	missense_variant	ENSP00000348455.3:p.Pro10His	UVRAG	ENSG00000198382	TRUE	TRUE	FALSE	0.0235747	FALSE
Alkaline_phosphatase	9:139275294:G:C	rs3812571	C	0.023535	0.00252279	1.07571e-20	0.445201	protein-altering	missense_variant	ENSP00000298532.2:p.His799Gln	SNAPC4	ENSG00000165684	TRUE	FALSE	FALSE	0.023535	FALSE
Alkaline_phosphatase	12:121867829:G:A	rs1138515	A	0.0235197	0.00404958	6.33096e-09	0.106665	protein-altering	splice_region_variant		RNF34	ENSG00000170633	TRUE	FALSE	FALSE	0.0235197	FALSE
Alkaline_phosphatase	19:49377424:G:A	rs11541192	A	-0.0234864	0.00322266	3.1553e-13	0.18499	protein-altering	missense_variant	ENSP00000200453.4:p.Gly312Ser	PPP1R15A	ENSG00000087074	TRUE	FALSE	FALSE	0.0234864	FALSE
Alkaline_phosphatase	15:90814664:C:T	rs11073922	T	0.0234665	0.00425757	3.55648e-08	0.0970092	protein-altering	missense_variant	ENSP00000368389.3:p.Leu174Phe	NGRN	ENSG00000182768	TRUE	FALSE	FALSE	0.0234665	FALSE
Alkaline_phosphatase	12:427575:A:G	rs11062385	G	-0.0234525	0.00283194	1.22168e-16	0.266732	protein-altering	missense_variant	ENSP00000440622.1:p.Met484Thr,ENSP00000372265.4:p.Met865Thr,ENSP00000382688.2:p.Met865Thr	KDM5A	ENSG00000073614	TRUE	FALSE	FALSE	0.0234525	FALSE
Alkaline_phosphatase	8:11710174:T:C	Affx-31402332	C	-0.0233595	0.00350744	2.7426e-11	0.150156	protein-altering	missense_variant	ENSP00000435105.1:p.Ser53Gly,ENSP00000435886.1:p.Ser53Gly,ENSP00000436074.1:p.Ser53Gly,ENSP00000433379.2:p.Ser53Gly,ENSP00000436159.1:p.Ser53Gly,ENSP00000435074.1:p.Ser53Gly,ENSP00000342070.3:p.Ser53Gly,ENSP00000411254.2:p.Ser53Gly,ENSP00000415889.1:p.Ser53Gly,ENSP00000436122.1:p.Ser53Gly,ENSP00000409917.2:p.Ser53Gly,ENSP00000436456.1:p.Ser53Gly,ENSP00000431518.1:p.Ser53Gly,ENSP00000435650.1:p.Ser53Gly,ENSP00000431143.1:p.Ser53Gly,ENSP00000433995.1:p.Ser53Gly,ENSP00000434217.1:p.Ser53Gly,ENSP00000433215.1:p.Ser53Gly,ENSP00000345672.5:p.Ser53Gly,ENSP00000433929.1:p.Ser53Gly,ENSP00000434725.1:p.Ser53Gly,ENSP00000432244.1:p.Ser53Gly,ENSP00000435260.1:p.Ser53Gly,ENSP00000436627.1:p.Ser53Gly	CTSB	ENSG00000164733	TRUE	FALSE	FALSE	0.0233595	FALSE
Alkaline_phosphatase	19:33878837:G:A	rs17570	A	-0.023304	0.00294816	2.69729e-15	0.257465	protein-altering	missense_variant	ENSP00000244137.5:p.Leu435Phe,ENSP00000380226.3:p.Leu394Phe,ENSP00000391890.2:p.Leu371Phe	PEPD	ENSG00000124299	TRUE	FALSE	FALSE	0.023304	FALSE
Alkaline_phosphatase	9:139279173:G:A	rs10781510	A	0.0231577	0.00254611	9.48093e-20	0.417705	protein-altering	splice_region_variant	ENSP00000298532.2:p.Val473%3D	SNAPC4	ENSG00000165684	TRUE	FALSE	FALSE	0.0231577	FALSE
Alkaline_phosphatase	13:111111235:G:A	rs7990383	A	-0.0230836	0.00256487	2.27111e-19	0.39576	protein-altering	missense_variant	ENSP00000353654.5:p.Arg517Lys	COL4A2	ENSG00000134871	TRUE	FALSE	FALSE	0.0230836	FALSE
Alkaline_phosphatase	1:22030115:T:TG	Affx-52323025	TG	0.0230552	0.00377632	1.02785e-09	0.127833	protein-altering	splice_region_variant		USP48	ENSG00000090686	TRUE	FALSE	FALSE	0.0230552	FALSE
Alkaline_phosphatase	22:32205632:A:C	rs5998135	C	-0.0230022	0.00417465	3.59149e-08	0.100132	protein-altering	splice_region_variant	ENSP00000440210.1:p.Thr441%3D,ENSP00000383105.1:p.Thr441%3D,ENSP00000371545.2:p.Thr441%3D,ENSP00000441358.1:p.Thr413%3D,ENSP00000383107.1:p.Thr441%3D,ENSP00000383108.2:p.Thr441%3D,ENSP00000266091.3:p.Thr441%3D,ENSP00000371546.3:p.Thr441%3D,ENSP00000371539.2:p.Thr441%3D,ENSP00000383101.3:p.Thr441%3D	DEPDC5	ENSG00000100150	TRUE	FALSE	FALSE	0.0230022	FALSE
Alkaline_phosphatase	1:22191454:G:A	rs897471	A	-0.0229773	0.00278051	1.41775e-16	0.283748	protein-altering	missense_variant	ENSP00000363827.3:p.Ala1503Val	HSPG2	ENSG00000142798	TRUE	FALSE	FALSE	0.0229773	FALSE
Alkaline_phosphatase	20:25059442:C:T	rs6138482	T	-0.0228936	0.00312412	2.34135e-13	0.202172	protein-altering	missense_variant	ENSP00000365897.3:p.Arg217His	VSX1	ENSG00000100987	TRUE	FALSE	FALSE	0.0228936	FALSE
Alkaline_phosphatase	9:139266496:C:T	rs4077515	T	0.0227422	0.00254047	3.51053e-19	0.428668	protein-altering	missense_variant	ENSP00000360799.3:p.Ser12Asn,ENSP00000451368.1:p.Ser12Asn,ENSP00000323719.7:p.Ser12Asn,ENSP00000360797.5:p.Ser12Asn	CARD9	ENSG00000187796	TRUE	FALSE	FALSE	0.0227422	FALSE
Alkaline_phosphatase	17:38062217:C:T	rs2305479	T	-0.0226441	0.00251181	1.97848e-19	0.48865	protein-altering	missense_variant	ENSP00000377729.2:p.Gly282Arg,ENSP00000377733.1:p.Gly299Arg,ENSP00000312584.7:p.Gly291Arg,ENSP00000430157.1:p.Gly295Arg,ENSP00000353465.3:p.Gly304Arg,ENSP00000415049.1:p.Gly304Arg	GSDMB	ENSG00000073605	TRUE	FALSE	FALSE	0.0226441	FALSE
Alkaline_phosphatase	1:22050649:C:A	rs2275668	A	-0.0225813	0.00306794	1.83772e-13	0.211474	protein-altering	missense_variant	ENSP00000363864.3:p.Val3Leu	USP48	ENSG00000090686	TRUE	FALSE	FALSE	0.0225813	FALSE
Alkaline_phosphatase	2:204154552:C:T	rs1048013	T	0.0224662	0.00252959	6.63611e-19	0.447641	protein-altering	missense_variant	ENSP00000407860.2:p.Leu354Phe,ENSP00000348380.4:p.Leu346Phe	CYP20A1	ENSG00000119004	TRUE	FALSE	FALSE	0.0224662	FALSE
Alkaline_phosphatase	8:10467160:G:A	rs62490855	A	0.0221885	0.00367565	1.57552e-09	0.135638	protein-altering	missense_variant	ENSP00000371923.3:p.Ala1483Val	RP1L1	ENSG00000183638	TRUE	TRUE	FALSE	0.0221885	FALSE
Alkaline_phosphatase	12:111884608:T:C	rs3184504	C	-0.0221813	0.00250961	9.74591e-19	0.48234	protein-altering	missense_variant	ENSP00000345492.2:p.Trp262Arg,ENSP00000440597.1:p.Trp60Arg	SH2B3	ENSG00000111252	TRUE	FALSE	FALSE	0.0221813	FALSE
Alkaline_phosphatase	16:71773190:G:T	rs904763	T	0.0220373	0.00329903	2.39443e-11	0.174923	protein-altering	missense_variant	ENSP00000454219.1:p.Pro110His,ENSP00000454523.1:p.Pro685His,ENSP00000299980.4:p.Pro685His,ENSP00000403259.2:p.Pro708His,ENSP00000409153.2:p.Pro688His,ENSP00000377148.3:p.Pro688His	AP1G1	ENSG00000166747	TRUE	FALSE	FALSE	0.0220373	FALSE
Alkaline_phosphatase	10:102269206:A:G	rs3763695	G	0.0219948	0.00305227	5.77318e-13	0.221152	protein-altering	missense_variant	ENSP00000359370.3:p.Val89Ala,ENSP00000391178.1:p.Val89Ala,ENSP00000359354.5:p.Val89Ala,ENSP00000474124.1:p.Val89Ala,ENSP00000435359.1:p.Val89Ala	SEC31B	ENSG00000075826	TRUE	FALSE	FALSE	0.0219948	FALSE
Alkaline_phosphatase	16:11836508:G:A	rs3743588	A	-0.0219885	0.00295454	9.92308e-14	0.277805	protein-altering	missense_variant	ENSP00000283033.5:p.Pro27Ser,ENSP00000349439.3:p.Pro27Ser	TXNDC11	ENSG00000153066	TRUE	FALSE	FALSE	0.0219885	FALSE
Alkaline_phosphatase	19:49391404:C:T	rs8112811	T	0.021974	0.00390159	1.7822e-08	0.116537	protein-altering	missense_variant	ENSP00000428420.1:p.Asp205Asn,ENSP00000221399.3:p.Asp251Asn	TULP2	ENSG00000104804	TRUE	FALSE	FALSE	0.021974	FALSE
Alkaline_phosphatase	1:40235448:C:T	rs150795467	T	0.0219071	0.00263537	9.39192e-17	0.355469	protein-altering	missense_variant	ENSP00000361914.1:p.Asp494Asn	OXCT2	ENSG00000198754	TRUE	FALSE	FALSE	0.0219071	FALSE
Alkaline_phosphatase	16:55862791:T:C	rs114632091	C	0.0218262	0.00345349	2.6184e-10	0.156441	protein-altering	missense_variant	ENSP00000390492.2:p.Ile49Val,ENSP00000355193.4:p.Ile49Val,ENSP00000353720.3:p.Ile50Val	CES1	ENSG00000198848	TRUE	FALSE	FALSE	0.0218262	FALSE
Alkaline_phosphatase	18:60027241:C:T	rs1805034	T	-0.0217663	0.0025081	4.03242e-18	0.494744	protein-altering	missense_variant	ENSP00000465500.1:p.Ala192Val,ENSP00000269485.7:p.Ala192Val	TNFRSF11A	ENSG00000141655	TRUE	FALSE	FALSE	0.0217663	FALSE
Alkaline_phosphatase	19:49400634:C:T	rs7260579	T	0.0216397	0.00391755	3.32032e-08	0.116661	protein-altering	missense_variant	ENSP00000428420.1:p.Ala18Thr,ENSP00000221399.3:p.Ala18Thr,ENSP00000430040.1:p.Ala18Thr	TULP2	ENSG00000104804	TRUE	FALSE	FALSE	0.0216397	FALSE
Alkaline_phosphatase	10:102265847:A:C	rs2295774	C	0.021626	0.00302427	8.64561e-13	0.219402	protein-altering	missense_variant	ENSP00000435359.1:p.Ser332Ala,ENSP00000391178.1:p.Ser332Ala,ENSP00000359354.5:p.Ser335Ala,ENSP00000442621.1:p.Ser175Ala,ENSP00000474124.1:p.Ser331Ala,ENSP00000359370.3:p.Ser332Ala	SEC31B	ENSG00000075826	TRUE	FALSE	FALSE	0.021626	FALSE
Alkaline_phosphatase	8:10623138:T:A	rs1078543	A	-0.0215861	0.00375546	9.04329e-09	0.128215	protein-altering	missense_variant	ENSP00000318966.3:p.Ser254Cys	PINX1	ENSG00000254093	TRUE	FALSE	FALSE	0.0215861	FALSE
Alkaline_phosphatase	20:56137895:G:C	rs707555	C	0.0215353	0.00361992	2.699e-09	0.138977	protein-altering	missense_variant	ENSP00000319814.4:p.Val184Leu,ENSP00000444342.1:p.Val52Leu	PCK1	ENSG00000124253	TRUE	FALSE	FALSE	0.0215353	FALSE
Alkaline_phosphatase	20:24994289:C:T	rs6050249	T	-0.0214283	0.00327152	5.76386e-11	0.17935	protein-altering	missense_variant	ENSP00000316924.4:p.Val488Met,ENSP00000437657.1:p.Val367Met,ENSP00000388793.2:p.Val488Met,ENSP00000439304.1:p.Val405Met	ACSS1	ENSG00000154930	TRUE	FALSE	FALSE	0.0214283	FALSE
Alkaline_phosphatase	4:151199080:G:A	rs2290846	A	-0.0214241	0.00276242	8.82378e-15	0.289976	protein-altering	missense_variant	ENSP00000349629.3:p.Ser2809Leu,ENSP00000426669.1:p.Ser1451Leu,ENSP00000421552.1:p.Ser2797Leu,ENSP00000446299.1:p.Ser2798Leu	LRBA	ENSG00000198589	TRUE	FALSE	FALSE	0.0214241	FALSE
Alkaline_phosphatase	19:18188408:C:T	rs11575926	T	-0.0213294	0.00327303	7.19628e-11	0.182501	protein-altering	missense_variant	ENSP00000314425.5:p.Arg156His,ENSP00000472165.2:p.Arg156His,ENSP00000470788.1:p.Arg156His	IL12RB1	ENSG00000096996	TRUE	FALSE	FALSE	0.0213294	FALSE
Alkaline_phosphatase	8:145642002:C:T	rs2280838	T	-0.0212807	0.00253654	4.89515e-17	0.436381	protein-altering	missense_variant	ENSP00000434512.1:p.Ala58Thr,ENSP00000301305.3:p.Ala58Thr	SLC39A4	ENSG00000147804	TRUE	FALSE	FALSE	0.0212807	FALSE
Alkaline_phosphatase	10:102269085:C:A	rs3793706	A	0.0212448	0.00302854	2.30646e-12	0.219377	protein-altering	missense_variant	ENSP00000359354.5:p.Leu129Phe,ENSP00000359370.3:p.Leu129Phe,ENSP00000435359.1:p.Leu129Phe,ENSP00000474124.1:p.Leu129Phe,ENSP00000391178.1:p.Leu129Phe	SEC31B	ENSG00000075826	TRUE	FALSE	FALSE	0.0212448	FALSE
Alkaline_phosphatase	22:29196494:C:T	rs5762809	T	0.0211032	0.00375099	1.84538e-08	0.128327	protein-altering	missense_variant	ENSP00000343155.5:p.Ala7Thr,ENSP00000216037.6:p.Ala7Thr,ENSP00000385162.3:p.Ala7Thr	XBP1	ENSG00000100219	TRUE	FALSE	FALSE	0.0211032	FALSE
Alkaline_phosphatase	17:44076665:A:G	Affx-13929818	G	-0.0210524	0.00298937	1.8931e-12	0.226569	protein-altering	missense_variant	ENSP00000443168.1:p.Gln7Arg	STH	ENSG00000256762	TRUE	FALSE	FALSE	0.0210524	FALSE
Alkaline_phosphatase	1:39835817:A:G	rs2296172	G	0.0210324	0.00313854	2.06886e-11	0.212758	protein-altering	missense_variant	ENSP00000362016.2:p.Met1424Val,ENSP00000455823.1:p.Met4389Val,ENSP00000362006.3:p.Met4357Val,ENSP00000289893.4:p.Met2792Val,ENSP00000444364.1:p.Met2290Val,ENSP00000455274.1:p.Met4352Val,ENSP00000354573.2:p.Met2290Val,ENSP00000313438.7:p.Met2290Val,ENSP00000439537.1:p.Met2290Val	MACF1	ENSG00000127603	TRUE	FALSE	FALSE	0.0210324	FALSE
Alkaline_phosphatase	11:309127:A:G	Affx-4874600	G	0.0210145	0.002691	5.7732e-15	0.318914	protein-altering	missense_variant	ENSP00000382714.4:p.Ile121Val,ENSP00000473587.1:p.Ile101Val,ENSP00000434443.1:p.Ile101Val	IFITM2	ENSG00000185201	TRUE	FALSE	FALSE	0.0210145	FALSE
Alkaline_phosphatase	2:70488470:C:T	rs2706762	T	-0.0209956	0.00351327	2.28803e-09	0.149744	protein-altering	missense_variant	ENSP00000264441.5:p.Ser149Phe,ENSP00000404327.1:p.Ser72Phe,ENSP00000439916.1:p.Ser71Phe,ENSP00000441566.1:p.Ser72Phe,ENSP00000387654.2:p.Ser149Phe,ENSP00000408751.1:p.Ser72Phe,ENSP00000413178.1:p.Ser72Phe	PCYOX1	ENSG00000116005	TRUE	TRUE	FALSE	0.0209956	FALSE
Alkaline_phosphatase	17:44270181:G:A	Affx-13933328	A	0.0209954	0.00273754	1.73337e-14	0.39716	protein-altering	splice_region_variant		KANSL1	ENSG00000120071	TRUE	FALSE	FALSE	0.0209954	FALSE
Alkaline_phosphatase	17:44117119:A:G	Affx-13930495	G	-0.0209104	0.00299126	2.74448e-12	0.226551	protein-altering	missense_variant	ENSP00000262419.6:p.Ser718Pro,ENSP00000387393.1:p.Ser718Pro,ENSP00000461484.1:p.Ser718Pro,ENSP00000461812.1:p.Ser718Pro,ENSP00000461299.1:p.Ser718Pro,ENSP00000377117.3:p.Ser75Pro	KANSL1	ENSG00000120071	TRUE	FALSE	FALSE	0.0209104	FALSE
Alkaline_phosphatase	17:44061278:C:T	Affx-13929593	T	-0.0208627	0.00298864	2.94366e-12	0.226615	protein-altering	missense_variant	ENSP00000262410.5:p.Arg370Trp,ENSP00000340820.5:p.Arg370Trp,ENSP00000458742.1:p.Arg370Trp,ENSP00000410838.2:p.Arg370Trp	MAPT	ENSG00000186868	TRUE	FALSE	FALSE	0.0208627	FALSE
Alkaline_phosphatase	17:43923266:G:A	Affx-13927230	A	-0.0208562	0.00299103	3.11091e-12	0.22631	protein-altering	missense_variant	ENSP00000332488.5:p.Ala332Thr	SPPL2C	ENSG00000185294	TRUE	FALSE	FALSE	0.0208562	FALSE
Alkaline_phosphatase	17:43923683:A:G	rs12185268	G	-0.020817	0.00299057	3.38842e-12	0.226562	protein-altering	missense_variant	ENSP00000332488.5:p.Ile471Val	SPPL2C	ENSG00000185294	TRUE	FALSE	FALSE	0.020817	FALSE
Alkaline_phosphatase	10:104140350:G:A	rs11191274	A	0.0207493	0.00368152	1.74123e-08	0.133596	protein-altering	missense_variant	ENSP00000359000.3:p.Gly1693Ser	GBF1	ENSG00000107862	TRUE	FALSE	FALSE	0.0207493	FALSE
Alkaline_phosphatase	10:102247408:C:A	rs2298075	A	0.0207405	0.0029883	3.91251e-12	0.226691	protein-altering	missense_variant	ENSP00000359370.3:p.Ala1169Ser	SEC31B	ENSG00000075826	TRUE	FALSE	FALSE	0.0207405	FALSE
Alkaline_phosphatase	17:43924073:T:C	Affx-13927245	C	-0.0207212	0.0029915	4.31558e-12	0.226363	protein-altering	missense_variant	ENSP00000332488.5:p.Ser601Pro	SPPL2C	ENSG00000185294	TRUE	FALSE	FALSE	0.0207212	FALSE
Alkaline_phosphatase	10:46143958:T:G	rs17854567	G	-0.0206252	0.00365512	1.67438e-08	0.135569	protein-altering	missense_variant	ENSP00000434854.1:p.Lys118Thr,ENSP00000363491.1:p.Lys118Thr,ENSP00000363486.3:p.Lys44Thr,ENSP00000339484.5:p.Lys118Thr	ZFAND4	ENSG00000172671	TRUE	FALSE	FALSE	0.0206252	FALSE
Alkaline_phosphatase	19:18285944:G:A	rs11554159	A	-0.0206235	0.00282751	3.01883e-13	0.269101	protein-altering	missense_variant	ENSP00000470527.2:p.Arg76Gln,ENSP00000384886.1:p.Arg76Gln	IFI30	ENSG00000216490	TRUE	FALSE	FALSE	0.0206235	FALSE
Alkaline_phosphatase	17:44061023:G:A	rs62063786	A	-0.0205794	0.00299491	6.36637e-12	0.227223	protein-altering	missense_variant	ENSP00000262410.5:p.Asp285Asn,ENSP00000410838.2:p.Asp285Asn,ENSP00000340820.5:p.Asp285Asn,ENSP00000458742.1:p.Asp285Asn	MAPT	ENSG00000186868	TRUE	FALSE	FALSE	0.0205794	FALSE
Alkaline_phosphatase	14:103566835:C:G	rs2297066	G	0.0205712	0.00292783	2.12823e-12	0.241448	protein-altering	missense_variant	ENSP00000454163.1:p.Asp57Glu,ENSP00000369409.3:p.Asp93Glu	EXOC3L4	ENSG00000205436	TRUE	TRUE	FALSE	0.0205712	FALSE
Alkaline_phosphatase	17:44108906:A:G	Affx-13930382	G	-0.0204474	0.00300465	1.01043e-11	0.228371	protein-altering	missense_variant	ENSP00000262419.6:p.Ile1085Thr,ENSP00000387393.1:p.Ile1085Thr,ENSP00000461299.1:p.Ile1021Thr,ENSP00000461812.1:p.Ile1085Thr,ENSP00000377117.3:p.Ile379Thr,ENSP00000461484.1:p.Ile1085Thr	KANSL1	ENSG00000120071	TRUE	FALSE	FALSE	0.0204474	FALSE
Alkaline_phosphatase	17:44060775:C:T	rs63750417	T	-0.020443	0.00311298	5.14243e-11	0.225879	protein-altering	missense_variant	ENSP00000262410.5:p.Pro202Leu,ENSP00000410838.2:p.Pro202Leu,ENSP00000340820.5:p.Pro202Leu,ENSP00000458742.1:p.Pro202Leu	MAPT	ENSG00000186868	TRUE	FALSE	FALSE	0.020443	FALSE
Alkaline_phosphatase	1:39908506:G:A	rs587404	A	0.020412	0.00274578	1.05675e-13	0.302205	protein-altering	missense_variant	ENSP00000455823.1:p.Ala6446Thr,ENSP00000455274.1:p.Ala6409Thr,ENSP00000354573.2:p.Ala4350Thr,ENSP00000439537.1:p.Ala4350Thr,ENSP00000289893.4:p.Ala4852Thr,ENSP00000362016.2:p.Ala3354Thr,ENSP00000313438.7:p.Ala4350Thr,ENSP00000362006.3:p.Ala6308Thr,ENSP00000444364.1:p.Ala4220Thr	MACF1	ENSG00000127603	TRUE	FALSE	FALSE	0.020412	FALSE
Alkaline_phosphatase	14:103566785:C:T	rs2297067	T	0.0203646	0.00291323	2.74634e-12	0.24477	protein-altering	missense_variant	ENSP00000369409.3:p.Arg77Trp,ENSP00000454163.1:p.Arg41Trp	EXOC3L4	ENSG00000205436	TRUE	FALSE	FALSE	0.0203646	FALSE
Alkaline_phosphatase	10:102265183:G:A	rs2295772	A	0.020352	0.0030301	1.86296e-11	0.219367	protein-altering	missense_variant	ENSP00000359370.3:p.Pro372Ser,ENSP00000391178.1:p.Pro372Ser	SEC31B	ENSG00000075826	TRUE	FALSE	FALSE	0.020352	FALSE
Alkaline_phosphatase	17:44067400:T:C	rs10445337	C	-0.0203149	0.0029992	1.25979e-11	0.226968	protein-altering	missense_variant	ENSP00000458742.1:p.Ser447Pro,ENSP00000410838.2:p.Ser447Pro,ENSP00000262410.5:p.Ser447Pro,ENSP00000340820.5:p.Ser447Pro	MAPT	ENSG00000186868	TRUE	FALSE	FALSE	0.0203149	FALSE
Alkaline_phosphatase	4:151207127:C:T	rs3749574	T	-0.0202946	0.00268564	4.14425e-14	0.319695	protein-altering	missense_variant	ENSP00000426669.1:p.Ala1346Thr,ENSP00000349629.3:p.Ala2704Thr,ENSP00000425852.1:p.Ala50Thr,ENSP00000446299.1:p.Ala2693Thr,ENSP00000421552.1:p.Ala2692Thr	LRBA	ENSG00000198589	TRUE	FALSE	FALSE	0.0202946	FALSE
Alkaline_phosphatase	16:71610276:G:A	rs74344827	A	-0.0202625	0.00338377	2.12465e-09	0.164302	protein-altering	missense_variant	ENSP00000348234.4:p.Pro15Ser	TAT	ENSG00000198650	TRUE	TRUE	FALSE	0.0202625	FALSE
Alkaline_phosphatase	1:39801815:A:C	rs41270807	C	0.0202552	0.00307293	4.36131e-11	0.212175	protein-altering	missense_variant	ENSP00000455823.1:p.Lys3222Asn,ENSP00000455274.1:p.Lys3185Asn,ENSP00000362006.3:p.Lys3190Asn,ENSP00000289893.4:p.Lys1625Asn	MACF1	ENSG00000127603	TRUE	TRUE	FALSE	0.0202552	FALSE
Alkaline_phosphatase	6:24580185:C:CA	Affx-28334850	CA	-0.0202418	0.00341913	3.21956e-09	0.165049	protein-altering	splice_region_variant		KIAA0319	ENSG00000137261	TRUE	FALSE	FALSE	0.0202418	FALSE
Alkaline_phosphatase	17:43922942:T:C	Affx-13927227	C	-0.0202333	0.00299533	1.43124e-11	0.227709	protein-altering	missense_variant	ENSP00000332488.5:p.Ser224Pro	SPPL2C	ENSG00000185294	TRUE	FALSE	FALSE	0.0202333	FALSE
Alkaline_phosphatase	8:10464755:C:T	rs55642448	T	0.0201815	0.00266561	3.71148e-14	0.380378	protein-altering	missense_variant	ENSP00000371923.3:p.Gly2285Arg	RP1L1	ENSG00000183638	TRUE	FALSE	FALSE	0.0201815	FALSE
Alkaline_phosphatase	17:46926615:G:A	rs550510	A	0.0201367	0.00353901	1.27194e-08	0.146786	protein-altering	missense_variant	ENSP00000425090.1:p.Gly68Glu,ENSP00000424889.1:p.Gly140Glu,ENSP00000398523.2:p.Gly164Glu,ENSP00000425692.1:p.Gly112Glu,ENSP00000258947.3:p.Gly140Glu,ENSP00000422697.1:p.Gly149Glu,ENSP00000423437.1:p.Gly68Glu,ENSP00000424352.1:p.Gly161Glu	CALCOCO2	ENSG00000136436	TRUE	FALSE	FALSE	0.0201367	FALSE
Alkaline_phosphatase	1:39797055:A:G	rs16826069	G	0.0201185	0.00306016	4.89502e-11	0.214064	protein-altering	missense_variant	ENSP00000289893.4:p.Ile39Val,ENSP00000455274.1:p.Ile1599Val,ENSP00000362006.3:p.Ile1604Val,ENSP00000455823.1:p.Ile1636Val	MACF1	ENSG00000127603	TRUE	FALSE	FALSE	0.0201185	FALSE
Alkaline_phosphatase	17:43923654:G:C	rs12185233	C	-0.0200924	0.00300363	2.24501e-11	0.227778	protein-altering	missense_variant	ENSP00000332488.5:p.Arg461Pro	SPPL2C	ENSG00000185294	TRUE	FALSE	FALSE	0.0200924	FALSE
Alkaline_phosphatase	10:102222957:G:C	rs3793771	C	0.0200281	0.00299627	2.32335e-11	0.226683	protein-altering	missense_variant	ENSP00000340677.5:p.Cys11Ser	WNT8B	ENSG00000075290	TRUE	FALSE	FALSE	0.0200281	FALSE
Alkaline_phosphatase	6:116325142:C:T	rs3756772	T	0.0197998	0.00256181	1.08847e-14	0.400796	protein-altering	missense_variant	ENSP00000476145.1:p.Gly122Arg	FRK	ENSG00000111816	TRUE	FALSE	FALSE	0.0197998	FALSE
Alkaline_phosphatase	20:17596155:C:A	rs1132274	A	0.0197505	0.00345137	1.05063e-08	0.155503	protein-altering	missense_variant	ENSP00000367038.2:p.Arg891Leu,ENSP00000401206.2:p.Arg665Leu,ENSP00000246043.4:p.Arg1324Leu,ENSP00000354045.4:p.Arg891Leu,ENSP00000367044.1:p.Arg1324Leu	RRBP1	ENSG00000125844	TRUE	TRUE	FALSE	0.0197505	FALSE
Alkaline_phosphatase	4:69536084:A:C	rs1902023	C	-0.0196356	0.00251089	5.29108e-15	0.475408	protein-altering	missense_variant	ENSP00000341045.5:p.Tyr85Asp	UGT2B15	ENSG00000196620	TRUE	FALSE	FALSE	0.0196356	FALSE
Alkaline_phosphatase	17:1657653:G:A	rs1057335	A	-0.0194796	0.00320353	1.19812e-09	0.188156	protein-altering	missense_variant	ENSP00000403877.2:p.Arg370Lys,ENSP00000371493.4:p.Arg434Lys,ENSP00000321853.3:p.Arg434Lys	SERPINF2	ENSG00000167711	TRUE	TRUE	FALSE	0.0194796	FALSE
Alkaline_phosphatase	19:45409167:C:G	rs440446	G	-0.0194627	0.00276891	2.08461e-12	0.354918	protein-altering	missense_variant	ENSP00000413653.2:p.Asn14Lys	APOE	ENSG00000130203	TRUE	FALSE	FALSE	0.0194627	FALSE
Alkaline_phosphatase	3:47282303:G:A	rs2276853	A	0.01929	0.00256613	5.61337e-14	0.400784	protein-altering	missense_variant	ENSP00000391100.2:p.Arg638Trp,ENSP00000414987.2:p.Arg573Trp,ENSP00000265529.3:p.Arg638Trp,ENSP00000333942.2:p.Arg638Trp,ENSP00000292334.5:p.Arg480Trp	KIF9	ENSG00000088727	TRUE	FALSE	FALSE	0.01929	FALSE
Alkaline_phosphatase	19:41450609:T:C	rs3745220	C	0.0192434	0.00288886	2.71971e-11	0.254238	protein-altering	splice_region_variant		CYP2B7P	ENSG00000256612	TRUE	FALSE	FALSE	0.0192434	FALSE
Alkaline_phosphatase	8:8176554:C:T	rs12549973	T	0.0190324	0.00278784	8.68935e-12	0.284065	protein-altering	missense_variant	ENSP00000330930.4:p.Ala1111Thr,ENSP00000428054.1:p.Ala1111Thr	SGK223	ENSG00000182319	TRUE	TRUE	FALSE	0.0190324	FALSE
Alkaline_phosphatase	16:11773662:C:G	rs3190321	G	0.0189995	0.00252452	5.24696e-14	0.453218	protein-altering	missense_variant	ENSP00000349439.3:p.Val783Leu,ENSP00000283033.5:p.Val756Leu	TXNDC11	ENSG00000153066	TRUE	FALSE	FALSE	0.0189995	FALSE
Alkaline_phosphatase	19:18304700:A:G	rs874628	G	-0.0187825	0.00277592	1.32405e-11	0.285967	protein-altering	missense_variant	ENSP00000469836.2:p.Met72Val	MPV17L2	ENSG00000254858	TRUE	FALSE	FALSE	0.0187825	FALSE
Alkaline_phosphatase	17:44109474:G:A	Affx-13930388	A	0.0187393	0.0025662	2.83427e-13	0.394365	protein-altering	missense_variant	ENSP00000461812.1:p.Pro1010Leu,ENSP00000461484.1:p.Pro1010Leu,ENSP00000262419.6:p.Pro1010Leu,ENSP00000377117.3:p.Pro304Leu,ENSP00000461299.1:p.Pro946Leu,ENSP00000387393.1:p.Pro1010Leu	KANSL1	ENSG00000120071	TRUE	FALSE	FALSE	0.0187393	FALSE
Alkaline_phosphatase	2:27424636:G:A	rs1395	A	0.0185715	0.00272746	9.83878e-12	0.302805	protein-altering	missense_variant	ENSP00000310208.3:p.Ser481Phe,ENSP00000384853.1:p.Ser481Phe	SLC5A6	ENSG00000138074	TRUE	FALSE	FALSE	0.0185715	FALSE
Alkaline_phosphatase	7:134889141:G:A	rs292592	A	0.0185679	0.00283287	5.59286e-11	0.267289	protein-altering	missense_variant	ENSP00000346466.4:p.Pro257Leu,ENSP00000340877.5:p.Pro257Leu,ENSP00000392555.1:p.Pro222Leu	WDR91	ENSG00000105875	TRUE	FALSE	FALSE	0.0185679	FALSE
Alkaline_phosphatase	4:129100643:G:A	rs12645577	A	-0.0184703	0.00261348	1.58281e-12	0.358965	protein-altering	missense_variant	ENSP00000264584.5:p.Arg601His,ENSP00000321997.6:p.Arg660His,ENSP00000396521.1:p.Arg660His,ENSP00000346444.3:p.Arg79His	LARP1B	ENSG00000138709	TRUE	FALSE	FALSE	0.0184703	FALSE
Alkaline_phosphatase	7:1028448:C:T	rs3808348	T	-0.0184509	0.00310552	2.83045e-09	0.206913	protein-altering	missense_variant	ENSP00000310149.7:p.Pro488Leu	CYP2W1	ENSG00000073067	TRUE	FALSE	FALSE	0.0184509	FALSE
Alkaline_phosphatase	7:150501455:G:T	rs10378	T	0.0183859	0.00327787	2.03542e-08	0.178373	protein-altering	missense_variant	ENSP00000420818.1:p.Leu128Phe,ENSP00000004103.3:p.Leu187Phe,ENSP00000417626.1:p.Leu187Phe,ENSP00000417834.1:p.Leu139Phe	TMEM176A	ENSG00000002933	TRUE	FALSE	FALSE	0.0183859	FALSE
Alkaline_phosphatase	19:57089050:C:T	rs4801177	T	-0.0183762	0.00287079	1.54477e-10	0.260556	protein-altering	missense_variant	ENSP00000333223.7:p.Thr418Ile,ENSP00000375590.3:p.Thr418Ile	ZNF470	ENSG00000197016	TRUE	FALSE	FALSE	0.0183762	FALSE
Alkaline_phosphatase	4:129043204:C:G	rs12508837	G	-0.0182961	0.00260921	2.35218e-12	0.359285	protein-altering	missense_variant	ENSP00000422850.1:p.Pro462Arg,ENSP00000396521.1:p.Pro462Arg,ENSP00000427281.1:p.Pro415Arg,ENSP00000321997.6:p.Pro462Arg,ENSP00000264584.5:p.Pro415Arg,ENSP00000403586.1:p.Pro462Arg,ENSP00000424383.1:p.Pro431Arg	LARP1B	ENSG00000138709	TRUE	FALSE	FALSE	0.0182961	FALSE
Alkaline_phosphatase	19:10369086:C:T	rs17000211	T	0.018224	0.00316722	8.72701e-09	0.195105	protein-altering	splice_region_variant		MRPL4	ENSG00000105364	TRUE	FALSE	FALSE	0.018224	FALSE
Alkaline_phosphatase	17:38121993:G:A	rs3894194	A	0.0181381	0.00252192	6.39093e-13	0.449509	protein-altering	missense_variant	ENSP00000301659.4:p.Arg18Gln,ENSP00000461985.1:p.Arg18Gln	GSDMA	ENSG00000167914	TRUE	FALSE	FALSE	0.0181381	FALSE
Alkaline_phosphatase	3:47125385:G:A	rs4082155	A	0.0180801	0.00253396	9.69135e-13	0.425176	protein-altering	missense_variant	ENSP00000386759.3:p.Pro1962Leu,ENSP00000411901.1:p.Pro1596Leu	SETD2	ENSG00000181555	TRUE	FALSE	FALSE	0.0180801	FALSE
Alkaline_phosphatase	19:3752874:A:G	Affx-15837191	G	0.0179648	0.00253136	1.27861e-12	0.452432	protein-altering	missense_variant	ENSP00000315136.2:p.Cys376Arg	APBA3	ENSG00000011132	TRUE	TRUE	FALSE	0.0179648	FALSE
Alkaline_phosphatase	4:106196951:A:G	rs2454206	G	0.0178092	0.00257187	4.38041e-12	0.388348	protein-altering	missense_variant	ENSP00000425443.1:p.Ile1783Val,ENSP00000369351.4:p.Ile1762Val,ENSP00000442788.1:p.Ile1762Val	TET2	ENSG00000168769	TRUE	FALSE	FALSE	0.0178092	FALSE
Alkaline_phosphatase	12:57843711:G:A	rs2229357	A	-0.0177951	0.00291926	1.09047e-09	0.244072	protein-altering	missense_variant	ENSP00000308716.2:p.Arg322Gln	INHBC	ENSG00000175189	TRUE	FALSE	FALSE	0.0177951	FALSE
Alkaline_phosphatase	1:247614617:C:T	rs4925663	T	0.0176474	0.00255131	4.62131e-12	0.402518	protein-altering	missense_variant	ENSP00000325682.6:p.Gly223Asp	OR2B11	ENSG00000177535	TRUE	FALSE	FALSE	0.0176474	FALSE
Alkaline_phosphatase	3:136574501:A:G	rs1052618	G	0.0175915	0.00270158	7.44789e-11	0.312751	protein-altering	missense_variant	ENSP00000376794.3:p.Lys400Arg,ENSP00000400839.2:p.Lys400Arg	SLC35G2	ENSG00000168917	TRUE	FALSE	FALSE	0.0175915	FALSE
Alkaline_phosphatase	10:113935379:T:C	rs10787428	C	-0.0175551	0.00257555	9.37502e-12	0.388059	protein-altering	missense_variant	ENSP00000409242.1:p.Glu131Gly,ENSP00000265276.4:p.Glu131Gly,ENSP00000358433.1:p.Glu131Gly	GPAM	ENSG00000119927	TRUE	FALSE	FALSE	0.0175551	FALSE
Alkaline_phosphatase	20:3171337:C:T	rs11591	T	0.0174839	0.00325428	7.76742e-08	0.182954	protein-altering	missense_variant	ENSP00000346483.3:p.Ala303Thr	DDRGK1	ENSG00000198171	TRUE	TRUE	FALSE	0.0174839	FALSE
Alkaline_phosphatase	3:47459679:C:T	rs12487736	T	0.0174658	0.00253815	5.94094e-12	0.423409	protein-altering	missense_variant	ENSP00000438956.1:p.Val406Ile,ENSP00000416847.2:p.Val543Ile,ENSP00000265565.5:p.Val798Ile	SCAP	ENSG00000114650	TRUE	FALSE	FALSE	0.0174658	FALSE
Alkaline_phosphatase	17:47039132:T:C	rs2291725	C	0.0173418	0.0025144	5.32094e-12	0.472036	protein-altering	missense_variant	ENSP00000350005.2:p.Ser103Gly	GIP	ENSG00000159224	TRUE	FALSE	FALSE	0.0173418	FALSE
Alkaline_phosphatase	8:145729727:C:A	Affx-31785525	A	0.0172761	0.00251736	6.76452e-12	0.467961	protein-altering	missense_variant	ENSP00000433586.1:p.His14Asn,ENSP00000378408.2:p.His14Asn	GPT	ENSG00000167701	TRUE	FALSE	FALSE	0.0172761	FALSE
Alkaline_phosphatase	17:7760704:A:G	rs8522	G	0.0171844	0.00304622	1.69005e-08	0.215345	protein-altering	missense_variant	ENSP00000332103.5:p.Leu13Pro	NAA38	ENSG00000183011	TRUE	FALSE	FALSE	0.0171844	FALSE
Alkaline_phosphatase	3:49054692:T:C	rs3087866	C	0.0171839	0.00296551	6.85556e-09	0.23245	protein-altering	missense_variant	ENSP00000397385.2:p.Gln264Arg,ENSP00000403770.1:p.Gln132Arg,ENSP00000378846.4:p.Gln132Arg,ENSP00000323265.5:p.Gln132Arg,ENSP00000344989.4:p.Gln299Arg,ENSP00000410623.2:p.Gln299Arg	DALRD3	ENSG00000178149	TRUE	TRUE	FALSE	0.0171839	FALSE
Alkaline_phosphatase	17:38122680:G:T	rs7212938	T	-0.0171367	0.00250925	8.54107e-12	0.495971	protein-altering	missense_variant	ENSP00000461985.1:p.Val128Leu,ENSP00000301659.4:p.Val128Leu	GSDMA	ENSG00000167914	TRUE	FALSE	FALSE	0.0171367	FALSE
Alkaline_phosphatase	19:3750615:T:C	rs1046268	C	0.0170091	0.00251913	1.46106e-11	0.454357	protein-altering	missense_variant	ENSP00000467864.1:p.Met917Thr,ENSP00000371438.3:p.Met912Thr,ENSP00000439278.1:p.Met898Thr,ENSP00000439991.1:p.Met862Thr,ENSP00000465419.1:p.Met907Thr,ENSP00000262968.9:p.Met931Thr	TJP3	ENSG00000105289	TRUE	FALSE	FALSE	0.0170091	FALSE
Alkaline_phosphatase	3:47452118:G:A	rs6780013	A	-0.0169984	0.00259124	5.39075e-11	0.388598	protein-altering	missense_variant	ENSP00000387825.1:p.Ala818Thr,ENSP00000265562.4:p.Ala944Thr	PTPN23	ENSG00000076201	TRUE	FALSE	FALSE	0.0169984	FALSE
Alkaline_phosphatase	20:60712511:A:G	rs2281740	G	0.016957	0.00315556	7.71897e-08	0.195318	protein-altering	missense_variant	ENSP00000397047.1:p.Val127Ala	PSMA7	ENSG00000101182	TRUE	FALSE	FALSE	0.016957	FALSE
Alkaline_phosphatase	11:8933064:G:A	rs1133833	A	-0.0169111	0.00290755	6.02345e-09	0.248573	protein-altering	missense_variant	ENSP00000310459.4:p.Arg23Lys,ENSP00000431602.1:p.Arg18Lys,ENSP00000431331.1:p.Arg23Lys,ENSP00000434820.1:p.Arg23Lys,ENSP00000310644.4:p.Arg23Lys,ENSP00000379885.2:p.Arg23Lys,ENSP00000299576.5:p.Arg23Lys,ENSP00000434726.1:p.Arg23Lys,ENSP00000433510.1:p.Arg23Lys,ENSP00000434785.1:p.Arg23Lys	AKIP1	ENSG00000166452	TRUE	FALSE	FALSE	0.0169111	FALSE
Alkaline_phosphatase	10:45953767:A:G	rs7908745	G	-0.0167122	0.0026934	5.48003e-10	0.316615	protein-altering	missense_variant	ENSP00000379118.3:p.Tyr266His,ENSP00000411848.2:p.Tyr548His,ENSP00000317087.3:p.Tyr266His,ENSP00000379116.2:p.Tyr266His	MARCH8	ENSG00000165406	TRUE	FALSE	FALSE	0.0167122	FALSE
Alkaline_phosphatase	14:75513828:G:A	rs175080	A	0.0166903	0.00251375	3.15026e-11	0.468333	protein-altering	missense_variant	ENSP00000238662.7:p.Pro844Leu,ENSP00000451540.1:p.Pro844Leu,ENSP00000452316.1:p.Pro844Leu,ENSP00000348020.2:p.Pro844Leu	MLH3	ENSG00000119684	TRUE	FALSE	FALSE	0.0166903	FALSE
Alkaline_phosphatase	10:45958881:A:C	Affx-35292641	C	-0.0165921	0.00270776	8.93153e-10	0.311645	protein-altering	missense_variant	ENSP00000411848.2:p.Leu269Trp	MARCH8	ENSG00000165406	TRUE	FALSE	FALSE	0.0165921	FALSE
Alkaline_phosphatase	10:96039597:G:C	rs2274224	C	-0.0165109	0.00253287	7.10433e-11	0.432687	protein-altering	missense_variant	ENSP00000360431.2:p.Arg1575Pro,ENSP00000360426.1:p.Arg1267Pro,ENSP00000360438.3:p.Arg1267Pro,ENSP00000260766.3:p.Arg1575Pro	PLCE1	ENSG00000138193	TRUE	FALSE	FALSE	0.0165109	FALSE
Alkaline_phosphatase	3:132218623:G:T	rs3762672	T	0.0164916	0.00256716	1.32861e-10	0.465401	protein-altering	missense_variant	ENSP00000260818.6:p.Ala1463Ser	DNAJC13	ENSG00000138246	TRUE	FALSE	FALSE	0.0164916	FALSE
Alkaline_phosphatase	7:100466441:G:A	rs2075756	A	-0.0164365	0.00280387	4.57606e-09	0.281219	protein-altering	missense_variant	ENSP00000200457.4:p.Val230Ile,ENSP00000389194.1:p.Val4Ile	TRIP6	ENSG00000087077	TRUE	TRUE	FALSE	0.0164365	FALSE
Alkaline_phosphatase	14:75538217:G:T	rs3742778	T	-0.0163891	0.00253103	9.47755e-11	0.476326	protein-altering	missense_variant	ENSP00000435550.1:p.Gly314Val,ENSP00000238686.8:p.Gly314Val	ZC2HC1C	ENSG00000119703	TRUE	FALSE	FALSE	0.0163891	FALSE
Alkaline_phosphatase	3:46010077:C:T	Affx-22369538	T	-0.016381	0.0029151	1.91811e-08	0.244898	protein-altering	missense_variant	ENSP00000296137.2:p.Arg250Gln,ENSP00000441178.1:p.Arg250Gln	FYCO1	ENSG00000163820	TRUE	FALSE	FALSE	0.016381	FALSE
Alkaline_phosphatase	1:39914363:G:C	rs668556	C	0.0163367	0.00253821	1.22593e-10	0.423545	protein-altering	missense_variant	ENSP00000444364.1:p.Ser4540Thr,ENSP00000439537.1:p.Ser4670Thr,ENSP00000313438.7:p.Ser4670Thr,ENSP00000289893.4:p.Ser5172Thr,ENSP00000354573.2:p.Ser4670Thr,ENSP00000362016.2:p.Ser3674Thr,ENSP00000455274.1:p.Ser6729Thr,ENSP00000455823.1:p.Ser6766Thr,ENSP00000362006.3:p.Ser6628Thr	MACF1	ENSG00000127603	TRUE	FALSE	FALSE	0.0163367	FALSE
Alkaline_phosphatase	4:100260789:T:C	Affx-35294853	C	0.0162258	0.0025402	1.6873e-10	0.417606	protein-altering	missense_variant	ENSP00000426083.1:p.Ile350Val	ADH1C	ENSG00000248144	TRUE	FALSE	FALSE	0.0162258	FALSE
Alkaline_phosphatase	20:44640225:A:G	rs17576	G	-0.0162078	0.00262551	6.69996e-10	0.351642	protein-altering	missense_variant	ENSP00000361405.3:p.Gln279Arg	MMP9	ENSG00000100985	TRUE	FALSE	FALSE	0.0162078	FALSE
Alkaline_phosphatase	11:47640429:G:C	rs1064608	C	-0.016184	0.00262888	7.45853e-10	0.349019	protein-altering	missense_variant	ENSP00000303222.3:p.Pro290Ala,ENSP00000439013.1:p.Pro142Ala	MTCH2	ENSG00000109919	TRUE	FALSE	FALSE	0.016184	FALSE
Alkaline_phosphatase	1:93620393:G:A	rs1060622	A	-0.0161295	0.00257774	3.92405e-10	0.379128	protein-altering	missense_variant	ENSP00000359305.3:p.Thr175Ile	TMED5	ENSG00000117500	TRUE	FALSE	FALSE	0.0161295	FALSE
Alkaline_phosphatase	2:27801403:C:G	rs1919125	G	0.0160917	0.00251289	1.51933e-10	0.479284	protein-altering	missense_variant	ENSP00000386190.2:p.Thr655Ser	C2orf16	ENSG00000221843	TRUE	FALSE	FALSE	0.0160917	FALSE
Alkaline_phosphatase	10:91066769:C:A	rs1727	A	-0.0160661	0.00280768	1.05232e-08	0.275073	protein-altering	missense_variant	ENSP00000360891.3:p.Asp352Glu	IFIT2	ENSG00000119922	TRUE	FALSE	FALSE	0.0160661	FALSE
Alkaline_phosphatase	2:27801418:C:A	rs1919126	A	0.0160589	0.00251597	1.74149e-10	0.477371	protein-altering	missense_variant	ENSP00000386190.2:p.Ala660Glu	C2orf16	ENSG00000221843	TRUE	FALSE	FALSE	0.0160589	FALSE
Alkaline_phosphatase	2:211540507:C:A	rs1047891	A	-0.0158865	0.002708	4.45478e-09	0.314508	protein-altering	missense_variant	ENSP00000402608.2:p.Thr1412Asn,ENSP00000406136.2:p.Thr955Asn,ENSP00000233072.5:p.Thr1406Asn	CPS1	ENSG00000021826	TRUE	FALSE	FALSE	0.0158865	FALSE
Alkaline_phosphatase	8:145635313:C:T	rs66797489	T	-0.0158429	0.00259459	1.02184e-09	0.368954	protein-altering	splice_region_variant		SLC39A4	ENSG00000147804	TRUE	FALSE	FALSE	0.0158429	FALSE
Alkaline_phosphatase	14:75574087:C:T	rs10146482	T	-0.0158409	0.00250946	2.74932e-10	0.47524	protein-altering	missense_variant	ENSP00000238616.5:p.Arg429His	NEK9	ENSG00000119638	TRUE	FALSE	FALSE	0.0158409	FALSE
Alkaline_phosphatase	11:126310082:A:T	rs878830	T	0.015816	0.0027745	1.1957e-08	0.285262	protein-altering	splice_region_variant		ST3GAL4	ENSG00000110080	TRUE	FALSE	FALSE	0.015816	FALSE
Alkaline_phosphatase	7:42088222:T:C	rs846266	C	-0.0156887	0.0025311	5.71245e-10	0.428128	protein-altering	missense_variant	ENSP00000379258.3:p.Thr183Ala	GLI3	ENSG00000106571	TRUE	FALSE	FALSE	0.0156887	FALSE
Alkaline_phosphatase	17:38131187:C:A	rs56030650	A	0.0156665	0.00250855	4.23665e-10	0.472445	protein-altering	missense_variant	ENSP00000301659.4:p.Thr314Asn	GSDMA	ENSG00000167914	TRUE	FALSE	FALSE	0.0156665	FALSE
Alkaline_phosphatase	9:123769200:C:T	rs17611	T	-0.0156247	0.0025271	6.30157e-10	0.437364	protein-altering	missense_variant	ENSP00000223642.1:p.Val802Ile	C5	ENSG00000106804	TRUE	FALSE	FALSE	0.0156247	FALSE
Alkaline_phosphatase	2:21360583:A:G	rs312966	G	0.0155703	0.00262374	2.95237e-09	0.362054	protein-altering	missense_variant	ENSP00000384376.1:p.Met82Val	TDRD15	ENSG00000218819	TRUE	FALSE	FALSE	0.0155703	FALSE
Alkaline_phosphatase	9:123860689:C:T	rs10818504	T	-0.0155336	0.00253312	8.67792e-10	0.426686	protein-altering	missense_variant	ENSP00000362972.2:p.Pro216Leu,ENSP00000362962.1:p.Pro216Leu,ENSP00000238341.5:p.Pro216Leu	CNTRL	ENSG00000119397	TRUE	FALSE	FALSE	0.0155336	FALSE
Alkaline_phosphatase	2:88424066:T:C	rs2241883	C	-0.0154991	0.0027125	1.10481e-08	0.308639	protein-altering	missense_variant	ENSP00000295834.3:p.Thr94Ala,ENSP00000377351.3:p.Thr94Ala	FABP1	ENSG00000163586	TRUE	FALSE	FALSE	0.0154991	FALSE
Alkaline_phosphatase	10:96066341:A:G	rs2274223	G	-0.0154886	0.0027448	1.67376e-08	0.295677	protein-altering	missense_variant	ENSP00000260766.3:p.His1927Arg,ENSP00000360431.2:p.His1927Arg,ENSP00000360426.1:p.His1619Arg,ENSP00000360438.3:p.His1619Arg	PLCE1	ENSG00000138193	TRUE	FALSE	FALSE	0.0154886	FALSE
Alkaline_phosphatase	17:38218804:G:A	rs7502233	A	0.015436	0.00265346	5.98525e-09	0.336607	protein-altering	splice_region_variant		THRA	ENSG00000126351	TRUE	FALSE	FALSE	0.015436	FALSE
Alkaline_phosphatase	1:205801872:A:G	rs1361754	G	-0.01543	0.0025137	8.34821e-10	0.462565	protein-altering	missense_variant	ENSP00000356104.4:p.Ile380Thr	PM20D1	ENSG00000162877	TRUE	FALSE	FALSE	0.01543	FALSE
Alkaline_phosphatase	12:121600253:T:C	Affx-7013878	C	-0.0153965	0.00252369	1.05661e-09	0.435766	protein-altering	missense_variant	ENSP00000366367.2:p.Tyr155His,ENSP00000442572.1:p.Tyr65His,ENSP00000442349.1:p.Tyr155His,ENSP00000442470.1:p.Tyr155His,ENSP00000443640.1:p.Tyr155His	P2RX7	ENSG00000089041	TRUE	FALSE	FALSE	0.0153965	FALSE
Alkaline_phosphatase	8:145741702:C:G	rs4244612	G	0.0153508	0.00256269	2.09914e-09	0.395754	protein-altering	missense_variant	ENSP00000476579.1:p.Glu108Asp,ENSP00000475456.1:p.Glu267Asp	RECQL4	ENSG00000160957	TRUE	TRUE	FALSE	0.0153508	FALSE
Alkaline_phosphatase	1:44290530:A:G	rs37458	G	0.0152992	0.00265023	7.80363e-09	0.352708	protein-altering	missense_variant	ENSP00000361450.2:p.Thr113Ala,ENSP00000316999.5:p.Thr97Ala,ENSP00000354657.4:p.Thr128Ala,ENSP00000361443.2:p.Thr113Ala,ENSP00000262915.3:p.Thr128Ala,ENSP00000361447.2:p.Thr97Ala	ST3GAL3	ENSG00000126091	TRUE	FALSE	FALSE	0.0152992	FALSE
Alkaline_phosphatase	22:38119213:G:A	rs12628603	A	-0.0152813	0.00260318	4.35603e-09	0.382414	protein-altering	missense_variant	ENSP00000384312.3:p.Ser217Asn	TRIOBP	ENSG00000100106	TRUE	FALSE	FALSE	0.0152813	FALSE
Alkaline_phosphatase	19:5832209:G:A	rs778805	A	0.015244	0.00274018	2.65176e-08	0.300377	protein-altering	missense_variant	ENSP00000466016.1:p.Pro124Ser,ENSP00000313398.4:p.Pro124Ser,ENSP00000431708.1:p.Pro124Ser,ENSP00000286955.5:p.Pro124Ser,ENSP00000436547.1:p.Pro124Ser,ENSP00000432954.1:p.Pro124Ser	FUT6	ENSG00000156413	TRUE	FALSE	FALSE	0.015244	FALSE
Alkaline_phosphatase	12:14587301:A:G	rs3213764	G	-0.0152434	0.0025138	1.33015e-09	0.460366	protein-altering	missense_variant	ENSP00000443179.1:p.Lys529Arg,ENSP00000444589.1:p.Lys530Arg,ENSP00000261168.4:p.Lys530Arg,ENSP00000445955.1:p.Lys529Arg,ENSP00000440440.1:p.Lys538Arg	ATF7IP	ENSG00000171681	TRUE	FALSE	FALSE	0.0152434	FALSE
Alkaline_phosphatase	6:116446576:A:G	rs1064583	G	-0.015237	0.0025608	2.68291e-09	0.397237	protein-altering	missense_variant	ENSP00000411285.1:p.Met27Thr,ENSP00000327368.4:p.Met27Thr,ENSP00000392712.1:p.Met27Thr,ENSP00000243222.4:p.Met27Thr	COL10A1	ENSG00000123500	TRUE	FALSE	FALSE	0.015237	FALSE
Alkaline_phosphatase	10:102116311:A:C	rs2234970	C	0.0151523	0.00253712	2.34264e-09	0.422385	protein-altering	missense_variant	ENSP00000359380.2:p.Met224Leu	SCD	ENSG00000099194	TRUE	FALSE	FALSE	0.0151523	FALSE
Alkaline_phosphatase	5:178540975:G:A	rs1054480	A	-0.0150341	0.00276658	5.50901e-08	0.287413	protein-altering	missense_variant	ENSP00000251582.7:p.Pro1177Ser	ADAMTS2	ENSG00000087116	TRUE	FALSE	FALSE	0.0150341	FALSE
Alkaline_phosphatase	16:55861794:A:G	rs8192935	G	0.014953	0.00269714	2.95829e-08	0.319744	protein-altering	splice_region_variant		CES1	ENSG00000198848	TRUE	FALSE	FALSE	0.014953	FALSE
Alkaline_phosphatase	11:47270255:C:T	rs2167079	T	0.0148654	0.00272619	4.96188e-08	0.303045	protein-altering	missense_variant	ENSP00000434205.1:p.Arg29Gln,ENSP00000256997.3:p.Arg29Gln,ENSP00000414911.2:p.Arg29Gln,ENSP00000432466.1:p.Arg29Gln,ENSP00000432205.1:p.Arg29Gln,ENSP00000435261.1:p.Arg29Gln,ENSP00000436658.1:p.Arg29Gln,ENSP00000436828.1:p.Arg29Gln,ENSP00000436487.1:p.Arg29Gln	ACP2	ENSG00000134575	TRUE	FALSE	FALSE	0.0148654	FALSE
Alkaline_phosphatase	4:103611845:C:T	Affx-35294860	T	0.0146275	0.0025187	6.34559e-09	0.475066	protein-altering	missense_variant	ENSP00000226578.4:p.Val253Ile,ENSP00000427322.1:p.Val196Ile	MANBA	ENSG00000109323	TRUE	FALSE	FALSE	0.0146275	FALSE
Alkaline_phosphatase	4:69964338:T:C	rs7439366	C	-0.0146158	0.00253667	8.33057e-09	0.458651	protein-altering	missense_variant	ENSP00000426206.1:p.Tyr19His,ENSP00000427659.1:p.Tyr268His,ENSP00000304811.7:p.Tyr268His	UGT2B7	ENSG00000171234	TRUE	FALSE	FALSE	0.0146158	FALSE
Alkaline_phosphatase	4:128723042:T:C	rs1380154	C	-0.0145924	0.00261592	2.43062e-08	0.358469	protein-altering	missense_variant	ENSP00000425645.1:p.Leu185Ser,ENSP00000393926.2:p.Leu242Ser,ENSP00000296464.3:p.Leu211Ser,ENSP00000422482.1:p.Leu211Ser,ENSP00000427305.1:p.Leu170Ser	HSPA4L	ENSG00000164070	TRUE	FALSE	FALSE	0.0145924	FALSE
Alkaline_phosphatase	12:14656768:G:C	rs1600	C	0.0145621	0.00250291	5.95864e-09	0.498729	protein-altering	missense_variant	ENSP00000240617.5:p.Pro534Ala	PLBD1	ENSG00000121316	TRUE	FALSE	FALSE	0.0145621	FALSE
Alkaline_phosphatase	4:128814964:G:T	rs17012739	T	-0.014477	0.00261178	2.97669e-08	0.358775	protein-altering	missense_variant	ENSP00000423582.1:p.Glu789Asp,ENSP00000421774.1:p.Glu752Asp,ENSP00000270861.5:p.Glu830Asp,ENSP00000427554.1:p.Glu798Asp,ENSP00000423412.1:p.Glu769Asp,ENSP00000427568.1:p.Glu76Asp	PLK4	ENSG00000142731	TRUE	FALSE	FALSE	0.014477	FALSE
Alkaline_phosphatase	19:44418824:C:T	rs399098	T	-0.014454	0.0025152	9.11073e-09	0.491344	protein-altering	missense_variant	ENSP00000269973.4:p.Arg255Lys,ENSP00000468579.1:p.Arg255Lys	ZNF45	ENSG00000124459	TRUE	FALSE	FALSE	0.014454	FALSE
Alkaline_phosphatase	10:104572963:T:C	rs284860	C	-0.0144311	0.00256711	1.89431e-08	0.399259	protein-altering	missense_variant	ENSP00000414721.1:p.Ser323Pro,ENSP00000358905.4:p.Ser302Pro	WBP1L	ENSG00000166272	TRUE	FALSE	FALSE	0.0144311	FALSE
Alkaline_phosphatase	4:128807219:T:A	rs3811740	A	-0.0144078	0.00261381	3.54704e-08	0.358637	protein-altering	missense_variant	ENSP00000427554.1:p.Ser200Thr,ENSP00000423582.1:p.Ser191Thr,ENSP00000270861.5:p.Ser232Thr,ENSP00000421774.1:p.Ser232Thr,ENSP00000423412.1:p.Ser232Thr	PLK4	ENSG00000142731	TRUE	FALSE	FALSE	0.0144078	FALSE
Alkaline_phosphatase	6:7211818:G:A	rs1334576	A	-0.0143996	0.0025378	1.39588e-08	0.426141	protein-altering	missense_variant	ENSP00000419511.1:p.Gly195Arg,ENSP00000305560.10:p.Gly195Arg,ENSP00000335574.6:p.Gly195Arg,ENSP00000369270.2:p.Gly195Arg,ENSP00000369265.3:p.Gly195Arg	RREB1	ENSG00000124782	TRUE	FALSE	FALSE	0.0143996	FALSE
Alkaline_phosphatase	20:56098733:T:C	rs6025606	C	0.0143916	0.00259053	2.77075e-08	0.37663	protein-altering	missense_variant	ENSP00000477488.1:p.Thr177Ala,ENSP00000477165.1:p.Thr177Ala,ENSP00000399061.2:p.Thr177Ala,ENSP00000476458.1:p.Thr177Ala,ENSP00000476783.1:p.Thr177Ala,ENSP00000403369.2:p.Thr177Ala,ENSP00000476398.1:p.Thr177Ala,ENSP00000477412.1:p.Thr177Ala,ENSP00000413713.2:p.Thr177Ala,ENSP00000415579.2:p.Thr177Ala,ENSP00000243914.3:p.Thr177Ala,ENSP00000476577.1:p.Thr177Ala,ENSP00000415329.2:p.Thr177Ala,ENSP00000409344.2:p.Thr177Ala,ENSP00000360239.2:p.Thr177Ala	CTCFL	ENSG00000124092	TRUE	FALSE	FALSE	0.0143916	FALSE
Alkaline_phosphatase	19:44377669:G:A	rs12977303	A	-0.014315	0.00251138	1.19882e-08	0.492246	protein-altering	missense_variant	ENSP00000319479.6:p.His231Tyr,ENSP00000466051.1:p.His233Tyr	ZNF404	ENSG00000176222	TRUE	FALSE	FALSE	0.014315	FALSE
Alkaline_phosphatase	7:137600690:C:T	rs273957	T	0.0142923	0.00258659	3.28738e-08	0.38472	protein-altering	missense_variant	ENSP00000403550.1:p.Val130Ile,ENSP00000410314.1:p.Val130Ile,ENSP00000402889.1:p.Val123Ile,ENSP00000329140.6:p.Val130Ile,ENSP00000388917.1:p.Val67Ile	CREB3L2	ENSG00000182158	TRUE	FALSE	FALSE	0.0142923	FALSE
Alkaline_phosphatase	1:20915701:A:C	rs2072671	C	-0.0142737	0.00263812	6.2872e-08	0.345888	protein-altering	missense_variant	ENSP00000364212.3:p.Lys27Gln	CDA	ENSG00000158825	TRUE	FALSE	FALSE	0.0142737	FALSE
Alkaline_phosphatase	4:103557077:G:A	rs2866413	A	-0.0141742	0.00250901	1.61242e-08	0.478135	protein-altering	missense_variant	ENSP00000427322.1:p.Thr644Met,ENSP00000226578.4:p.Thr701Met	MANBA	ENSG00000109323	TRUE	FALSE	FALSE	0.0141742	FALSE
Alkaline_phosphatase	7:150501516:A:G	rs9088	G	0.0141569	0.00262879	7.23609e-08	0.348833	protein-altering	missense_variant	ENSP00000420818.1:p.Thr149Ala,ENSP00000417626.1:p.Thr208Ala,ENSP00000417834.1:p.Thr160Ala,ENSP00000004103.3:p.Thr208Ala	TMEM176A	ENSG00000002933	TRUE	FALSE	FALSE	0.0141569	FALSE
Alkaline_phosphatase	2:234255547:G:A	rs1046974	A	0.0141326	0.00254392	2.77139e-08	0.414763	protein-altering	missense_variant	ENSP00000386444.1:p.Val403Ile	SAG	ENSG00000130561	TRUE	FALSE	FALSE	0.0141326	FALSE
Alkaline_phosphatase	19:44418693:T:C	rs388706	C	-0.0137137	0.00251102	4.72727e-08	0.495542	protein-altering	missense_variant	ENSP00000269973.4:p.Thr299Ala,ENSP00000468579.1:p.Thr299Ala	ZNF45	ENSG00000124459	TRUE	FALSE	FALSE	0.0137137	FALSE
Alkaline_phosphatase	19:44418077:C:T	rs407731	T	-0.0136264	0.00251129	5.76562e-08	0.495521	protein-altering	missense_variant	ENSP00000468579.1:p.Arg504Lys,ENSP00000269973.4:p.Arg504Lys	ZNF45	ENSG00000124459	TRUE	FALSE	FALSE	0.0136264	FALSE
Apolipoprotein_A	18:47109955:A:G	rs77960347	G	0.349402	0.0113358	2.81478e-208	0.0136121	protein-altering	missense_variant	ENSP00000261292.4:p.Asn396Ser,ENSP00000387978.2:p.Asn322Ser	LIPG	ENSG00000101670	TRUE	TRUE	TRUE	0.349402	FALSE
Apolipoprotein_A	8:19813529:A:G	rs268	G	-0.245893	0.00970819	2.21517e-141	0.0186287	protein-altering	missense_variant	ENSP00000309757.6:p.Asn318Ser	LPL	ENSG00000175445	TRUE	TRUE	TRUE	0.245893	FALSE
Apolipoprotein_A	16:57017319:G:A	rs1800777	A	-0.243613	0.00669975	7.78816e-289	0.0394688	protein-altering	missense_variant	ENSP00000456276.1:p.Arg403Gln,ENSP00000200676.3:p.Arg468Gln,ENSP00000369106.2:p.Arg408Gln	CETP	ENSG00000087237	TRUE	TRUE	TRUE	0.243613	FALSE
Apolipoprotein_A	16:57015091:G:C	rs5880	C	-0.223538	0.00568844	0	0.0559018	protein-altering	missense_variant	ENSP00000369106.2:p.Ala330Pro,ENSP00000456276.1:p.Ala325Pro,ENSP00000200676.3:p.Ala390Pro	CETP	ENSG00000087237	TRUE	FALSE	TRUE	0.223538	FALSE
Apolipoprotein_A	11:117042408:C:T	rs186808413	T	0.222303	0.012593	1.05304e-69	0.0111529	protein-altering	missense_variant	ENSP00000431365.1:p.Ser161Leu	PAFAH1B2	ENSG00000168092	TRUE	TRUE	TRUE	0.222303	FALSE
Apolipoprotein_A	11:116692293:C:A	rs12721043	A	0.214774	0.0124789	2.36984e-66	0.0113634	protein-altering	missense_variant	ENSP00000350425.3:p.Ala161Ser	APOA4	ENSG00000110244	TRUE	TRUE	TRUE	0.214774	FALSE
Apolipoprotein_A	8:19805708:G:A	rs1801177	A	-0.172279	0.0100655	1.22012e-65	0.0172788	protein-altering	missense_variant	ENSP00000428237.1:p.Asp36Asn,ENSP00000309757.6:p.Asp36Asn,ENSP00000428557.1:p.Asp36Asn	LPL	ENSG00000175445	TRUE	TRUE	TRUE	0.172279	FALSE
Apolipoprotein_A	19:8429323:G:A	rs116843064	A	0.155779	0.00952389	4.15072e-60	0.0193314	protein-altering	missense_variant	ENSP00000377534.1:p.Glu40Lys,ENSP00000471345.1:p.Glu40Lys,ENSP00000301455.1:p.Glu40Lys,ENSP00000472551.1:p.Glu40Lys,ENSP00000473025.1:p.Glu40Lys,ENSP00000470307.1:p.Glu40Lys,ENSP00000473090.1:p.Glu40Lys,ENSP00000472869.1:p.Glu15Lys	ANGPTL4	ENSG00000167772	TRUE	TRUE	TRUE	0.155779	FALSE
Apolipoprotein_A	20:43042364:C:T	rs1800961	T	-0.153705	0.00752853	1.3931e-92	0.0314557	protein-altering	missense_variant	ENSP00000410911.2:p.Thr139Ile,ENSP00000396216.1:p.Thr117Ile,ENSP00000312987.3:p.Thr139Ile,ENSP00000476609.1:p.Thr117Ile,ENSP00000315180.4:p.Thr117Ile,ENSP00000412111.1:p.Thr139Ile	HNF4A	ENSG00000101076	TRUE	TRUE	TRUE	0.153705	FALSE
Apolipoprotein_A	17:41926126:C:T	rs72836561	T	-0.152608	0.00743378	1.38391e-93	0.0320969	protein-altering	missense_variant	ENSP00000465863.1:p.Arg82Cys,ENSP00000442368.1:p.Arg82Cys,ENSP00000293396.7:p.Arg82Cys,ENSP00000366408.3:p.Arg82Cys,ENSP00000321005.3:p.Arg82Cys,ENSP00000468800.1:p.Arg82Cys	CD300LG	ENSG00000161649	TRUE	FALSE	TRUE	0.152608	FALSE
Apolipoprotein_A	19:45412079:C:T	rs7412	T	0.138915	0.005139	1.05768e-160	0.0803618	protein-altering	missense_variant	ENSP00000413653.2:p.Arg202Cys,ENSP00000252486.3:p.Arg176Cys,ENSP00000413135.1:p.Arg176Cys,ENSP00000410423.1:p.Arg176Cys	APOE	ENSG00000130203	TRUE	TRUE	TRUE	0.138915	FALSE
Apolipoprotein_A	9:107589255:C:T	rs2066718	T	0.125419	0.00796815	8.47506e-56	0.0279081	protein-altering	missense_variant	ENSP00000363868.3:p.Val771Met	ABCA1	ENSG00000165029	TRUE	TRUE	TRUE	0.125419	FALSE
Apolipoprotein_A	11:117076741:G:A	rs201598301	A	0.124974	0.00766004	8.20948e-60	0.0313415	protein-altering	missense_variant	ENSP00000325917.3:p.Pro777Leu	PCSK7	ENSG00000160613	TRUE	FALSE	TRUE	0.124974	FALSE
Apolipoprotein_A	19:45411941:T:C	rs429358	C	-0.120368	0.00392705	6.33385e-206	0.156865	protein-altering	missense_variant	ENSP00000413653.2:p.Cys156Arg,ENSP00000413135.1:p.Cys130Arg,ENSP00000252486.3:p.Cys130Arg,ENSP00000410423.1:p.Cys130Arg	APOE	ENSG00000130203	TRUE	FALSE	TRUE	0.120368	FALSE
Apolipoprotein_A	16:57071114:A:G	rs1672867	G	0.117389	0.0104434	2.61502e-29	0.0163768	protein-altering	missense_variant	ENSP00000442906.1:p.Asn660Asp,ENSP00000389739.1:p.Asn907Asp,ENSP00000444773.1:p.Asn58Asp,ENSP00000262510.6:p.Asn907Asp,ENSP00000308886.7:p.Asn907Asp,ENSP00000443825.1:p.Asn635Asp,ENSP00000440153.1:p.Asn206Asp,ENSP00000441727.1:p.Asn907Asp,ENSP00000441597.1:p.Asn414Asp	NLRC5	ENSG00000140853	TRUE	FALSE	TRUE	0.117389	FALSE
Apolipoprotein_A	19:11350488:C:T	rs2278426	T	-0.113391	0.00722813	1.94394e-55	0.0341119	protein-altering	missense_variant	ENSP00000252453.7:p.Arg59Trp	ANGPTL8	ENSG00000130173	TRUE	TRUE	TRUE	0.113391	FALSE
Apolipoprotein_A	2:21233972:T:C	rs533617	C	0.0982532	0.00672441	2.47163e-48	0.0397528	protein-altering	missense_variant	ENSP00000233242.1:p.His1923Arg	APOB	ENSG00000084674	TRUE	TRUE	FALSE	0.0982532	FALSE
Apolipoprotein_A	11:116728630:G:C	rs12225230	C	0.0965108	0.00346327	1.1308e-170	0.173782	protein-altering	missense_variant	ENSP00000292055.3:p.Pro1078Arg,ENSP00000364437.1:p.Pro413Arg,ENSP00000390442.2:p.Pro1076Arg,ENSP00000364449.1:p.Pro1136Arg,ENSP00000391295.1:p.Pro1178Arg,ENSP00000438108.1:p.Pro1018Arg,ENSP00000415873.2:p.Pro917Arg	SIK3	ENSG00000160584	TRUE	FALSE	FALSE	0.0965108	FALSE
Apolipoprotein_A	16:56938301:G:A	rs117981500	A	-0.0929316	0.0128407	4.5898e-13	0.010679	protein-altering	splice_region_variant		SLC12A3	ENSG00000070915	TRUE	FALSE	FALSE	0.0929316	FALSE
Apolipoprotein_A	16:67976320:A:T	rs4986970	T	-0.0911497	0.00720427	1.11278e-36	0.0343234	protein-altering	missense_variant	ENSP00000264005.5:p.Ser232Thr,ENSP00000458141.1:p.Ser55Thr,ENSP00000464651.1:p.Ser160Thr,ENSP00000463220.1:p.Ser113Thr	LCAT	ENSG00000213398	TRUE	TRUE	FALSE	0.0911497	FALSE
Apolipoprotein_A	16:57016092:G:A	rs5882	A	-0.089414	0.0028231	8.92951e-220	0.315535	protein-altering	missense_variant	ENSP00000200676.3:p.Val422Ile,ENSP00000456276.1:p.Val357Ile,ENSP00000369106.2:p.Val362Ile	CETP	ENSG00000087237	TRUE	TRUE	FALSE	0.089414	FALSE
Apolipoprotein_A	15:43820717:C:T	rs55707100	T	-0.0881484	0.00848519	2.82599e-25	0.024501	protein-altering	missense_variant	ENSP00000382380.1:p.Pro2349Leu,ENSP00000371462.1:p.Pro2587Leu,ENSP00000300231.5:p.Pro2349Leu	MAP1A	ENSG00000166963	TRUE	TRUE	FALSE	0.0881484	FALSE
Apolipoprotein_A	3:48229366:C:A	rs146179438	A	-0.0832418	0.0108682	1.8765e-14	0.0151022	protein-altering	missense_variant	ENSP00000416483.1:p.Gln24His,ENSP00000303706.3:p.Gln24His,ENSP00000343166.3:p.Gln24His,ENSP00000404285.1:p.Gln24His	CDC25A	ENSG00000164045	TRUE	FALSE	FALSE	0.0832418	FALSE
Apolipoprotein_A	4:103188709:C:T	rs13107325	T	-0.0780411	0.00499985	6.68836e-55	0.074794	protein-altering	missense_variant	ENSP00000349174.4:p.Ala391Thr,ENSP00000378310.2:p.Ala391Thr,ENSP00000394548.2:p.Ala391Thr	SLC39A8	ENSG00000138821	TRUE	FALSE	FALSE	0.0780411	FALSE
Apolipoprotein_A	16:56969148:G:A	rs2217332	A	-0.0748034	0.00379993	3.27058e-86	0.138806	protein-altering	missense_variant	ENSP00000300302.5:p.Arg50His,ENSP00000455094.1:p.Arg8His,ENSP00000369118.2:p.Arg50His,ENSP00000457321.1:p.Arg8His,ENSP00000409555.2:p.Arg50His,ENSP00000340931.4:p.Arg50His	HERPUD1	ENSG00000051108	TRUE	TRUE	FALSE	0.0748034	FALSE
Apolipoprotein_A	16:66997756:T:C	rs71647892	C	-0.073087	0.0119821	1.06403e-09	0.0121317	protein-altering	missense_variant	ENSP00000457547.1:p.Tyr160His,ENSP00000377602.1:p.Tyr160His,ENSP00000304782.4:p.Tyr160His	CES3	ENSG00000172828	TRUE	TRUE	FALSE	0.073087	FALSE
Apolipoprotein_A	2:21233999:T:C	rs1801699	C	-0.0726244	0.00941662	1.23894e-14	0.0198381	protein-altering	missense_variant	ENSP00000233242.1:p.Asn1914Ser	APOB	ENSG00000084674	TRUE	TRUE	FALSE	0.0726244	FALSE
Apolipoprotein_A	2:21225281:C:T	rs1042034	T	-0.0718492	0.00325886	1.24238e-107	0.205257	protein-altering	missense_variant	ENSP00000233242.1:p.Ser4338Asn	APOB	ENSG00000084674	TRUE	FALSE	FALSE	0.0718492	FALSE
Apolipoprotein_A	2:21231524:G:A	rs676210	A	0.0716661	0.00325867	4.16495e-107	0.204109	protein-altering	missense_variant	ENSP00000233242.1:p.Pro2739Leu	APOB	ENSG00000084674	TRUE	FALSE	FALSE	0.0716661	FALSE
Apolipoprotein_A	19:45316588:G:A	rs28399654	A	0.0714741	0.00731298	1.47339e-22	0.0332608	protein-altering	missense_variant	ENSP00000270233.5:p.Val196Ile,ENSP00000467100.1:p.Val175Ile,ENSP00000476710.1:p.Val196Ile	BCAM	ENSG00000187244	TRUE	TRUE	FALSE	0.0714741	FALSE
Apolipoprotein_A	17:67081278:A:G	rs77542162	G	-0.0706272	0.00896328	3.29501e-15	0.0223941	protein-altering	missense_variant	ENSP00000284425.1:p.Cys1359Arg	ABCA6	ENSG00000154262	TRUE	FALSE	FALSE	0.0706272	FALSE
Apolipoprotein_A	19:45296806:C:T	Affx-16018598	T	0.0698156	0.00707759	5.99358e-23	0.0355496	protein-altering	missense_variant	ENSP00000270279.3:p.His405Tyr,ENSP00000340250.4:p.His359Tyr	CBLC	ENSG00000142273	TRUE	FALSE	FALSE	0.0698156	FALSE
Apolipoprotein_A	19:45315445:G:A	rs28399653	A	0.0694036	0.00760755	7.35322e-20	0.0315711	protein-altering	missense_variant	ENSP00000476710.1:p.Arg77His,ENSP00000270233.5:p.Arg77His	BCAM	ENSG00000187244	TRUE	FALSE	FALSE	0.0694036	FALSE
Apolipoprotein_A	11:116633947:G:A	rs10488698	A	0.0689679	0.00580074	1.36569e-32	0.054315	protein-altering	missense_variant	ENSP00000260210.3:p.Arg120Cys,ENSP00000364594.3:p.Arg120Cys	BUD13	ENSG00000137656	TRUE	FALSE	FALSE	0.0689679	FALSE
Apolipoprotein_A	17:67249711:C:T	rs77262773	T	-0.0678888	0.00844763	9.28445e-16	0.025887	protein-altering	splice_region_variant		ABCA5	ENSG00000154265	TRUE	FALSE	FALSE	0.0678888	FALSE
Apolipoprotein_A	12:123444507:G:T	rs58843120	T	0.0678472	0.0109554	5.9091e-10	0.0146378	protein-altering	missense_variant	ENSP00000439871.1:p.Phe92Leu,ENSP00000280559.7:p.Phe92Leu,ENSP00000441734.1:p.Phe92Leu,ENSP00000456813.1:p.Phe92Leu,ENSP00000376234.3:p.Phe92Leu,ENSP00000440288.1:p.Phe92Leu,ENSP00000394898.2:p.Phe92Leu,ENSP00000280560.8:p.Phe92Leu,ENSP00000456375.1:p.Phe92Leu	ABCB9	ENSG00000150967	TRUE	TRUE	FALSE	0.0678472	FALSE
Apolipoprotein_A	1:55505647:G:T	rs11591147	T	0.0671828	0.010051	2.32668e-11	0.0173829	protein-altering	missense_variant	ENSP00000401598.2:p.Arg46Leu,ENSP00000303208.5:p.Arg46Leu	PCSK9	ENSG00000169174	TRUE	TRUE	FALSE	0.0671828	FALSE
Apolipoprotein_A	9:107588033:C:T	rs2066715	T	0.0661486	0.00540499	1.97552e-34	0.063188	protein-altering	missense_variant	ENSP00000363868.3:p.Val825Ile	ABCA1	ENSG00000165029	TRUE	FALSE	FALSE	0.0661486	FALSE
Apolipoprotein_A	19:11231203:G:A	rs72658867	A	0.0654949	0.0118865	3.59129e-08	0.0122764	protein-altering	splice_region_variant		LDLR	ENSG00000130164	TRUE	TRUE	FALSE	0.0654949	FALSE
Apolipoprotein_A	16:56933519:G:A	rs11643718	A	0.0637868	0.00428866	5.13073e-50	0.110428	protein-altering	missense_variant	ENSP00000402152.2:p.Arg913Gln,ENSP00000456149.1:p.Arg904Gln,ENSP00000262502.5:p.Arg903Gln,ENSP00000457552.1:p.Arg912Gln	SLC12A3	ENSG00000070915	TRUE	FALSE	FALSE	0.0637868	FALSE
Apolipoprotein_A	16:67920049:G:A	rs73594554	A	0.0612853	0.00417297	8.22189e-49	0.111623	protein-altering	missense_variant	ENSP00000342411.3:p.Glu129Lys	NRN1L	ENSG00000188038	TRUE	FALSE	FALSE	0.0612853	FALSE
Apolipoprotein_A	16:67997920:T:C	rs3785100	C	0.0604078	0.00403935	1.51275e-50	0.120637	protein-altering	missense_variant	ENSP00000445962.2:p.Glu4Gly	SLC12A4	ENSG00000124067	TRUE	FALSE	FALSE	0.0604078	FALSE
Apolipoprotein_A	15:58853079:C:A	rs3829462	A	-0.0584972	0.0106268	3.7013e-08	0.0155852	protein-altering	missense_variant	ENSP00000348425.6:p.Phe356Leu,ENSP00000395002.2:p.Phe295Leu,ENSP00000395569.3:p.Phe356Leu,ENSP00000299022.5:p.Phe356Leu	LIPC	ENSG00000166035	TRUE	TRUE	FALSE	0.0584972	FALSE
Apolipoprotein_A	12:123705962:C:T	rs36121382	T	0.0583552	0.00727553	1.05493e-15	0.0339563	protein-altering	missense_variant	ENSP00000376220.3:p.Gly125Ser,ENSP00000303597.5:p.Gly125Ser,ENSP00000304096.5:p.Gly145Ser,ENSP00000445859.2:p.Gly247Ser,ENSP00000440007.2:p.Gly134Ser,ENSP00000475489.1:p.Gly277Ser	MPHOSPH9	ENSG00000051825	TRUE	FALSE	FALSE	0.0583552	FALSE
Apolipoprotein_A	17:66879927:C:T	rs34931250	T	-0.0570628	0.00562961	3.85319e-24	0.0588133	protein-altering	splice_region_variant		ABCA8	ENSG00000141338	TRUE	FALSE	FALSE	0.0570628	FALSE
Apolipoprotein_A	11:75526481:C:A	rs7118567	A	-0.0562534	0.0046104	3.11401e-34	0.0893834	protein-altering	missense_variant	ENSP00000348455.3:p.Pro10His	UVRAG	ENSG00000198382	TRUE	TRUE	FALSE	0.0562534	FALSE
Apolipoprotein_A	3:51747288:G:A	rs116567227	A	-0.0558682	0.0103978	7.74608e-08	0.0162899	protein-altering	missense_variant	ENSP00000408906.2:p.Arg417His,ENSP00000378492.3:p.Arg417His,ENSP00000296479.5:p.Arg417His	GRM2	ENSG00000164082	TRUE	TRUE	FALSE	0.0558682	FALSE
Apolipoprotein_A	9:107586753:T:C	rs2066714	C	0.0556602	0.00394307	3.13517e-45	0.127159	protein-altering	missense_variant	ENSP00000363868.3:p.Ile883Met	ABCA1	ENSG00000165029	TRUE	FALSE	FALSE	0.0556602	FALSE
Apolipoprotein_A	18:47363963:T:C	rs112417235	C	0.0547014	0.00811136	1.54582e-11	0.027985	protein-altering	missense_variant	ENSP00000285039.6:p.Met1688Val,ENSP00000467396.2:p.Met11Val,ENSP00000466368.1:p.Met258Val,ENSP00000315531.6:p.Met803Val,ENSP00000464776.1:p.Met806Val	AC090227.1,MYO5B	ENSG00000266997,ENSG00000167306	TRUE	FALSE	FALSE	0.0547014	FALSE
Apolipoprotein_A	18:58039276:C:T	rs2229616	T	0.0542867	0.00937463	7.01189e-09	0.0201548	protein-altering	missense_variant	ENSP00000299766.3:p.Val103Ile	MC4R	ENSG00000166603	TRUE	TRUE	FALSE	0.0542867	FALSE
Apolipoprotein_A	18:47093864:C:T	rs2000813	T	0.0505102	0.0028715	3.18214e-69	0.297566	protein-altering	missense_variant	ENSP00000261292.4:p.Thr111Ile,ENSP00000463835.1:p.Thr147Ile,ENSP00000387978.2:p.Thr111Ile,ENSP00000462420.1:p.Thr111Ile,ENSP00000462480.1:p.Thr99Ile	LIPG	ENSG00000101670	TRUE	FALSE	FALSE	0.0505102	FALSE
Apolipoprotein_A	16:57059484:C:T	rs16965150	T	0.0490632	0.00800012	8.64482e-10	0.0276209	protein-altering	missense_variant	ENSP00000441727.1:p.Ser210Leu,ENSP00000389739.1:p.Ser210Leu,ENSP00000441679.1:p.Ser210Leu,ENSP00000308886.7:p.Ser210Leu,ENSP00000262510.6:p.Ser210Leu	NLRC5	ENSG00000140853	TRUE	TRUE	FALSE	0.0490632	FALSE
Apolipoprotein_A	2:21224853:C:T	Affx-36285418	T	0.0479457	0.00707788	1.25491e-11	0.0357408	protein-altering	missense_variant	ENSP00000233242.1:p.Ala4481Thr	APOB	ENSG00000084674	TRUE	TRUE	FALSE	0.0479457	FALSE
Apolipoprotein_A	11:117076972:C:A	rs45574931	A	0.0478767	0.00555025	6.382e-18	0.059697	protein-altering	missense_variant	ENSP00000325917.3:p.Arg700Met	PCSK7	ENSG00000160613	TRUE	TRUE	FALSE	0.0478767	FALSE
Apolipoprotein_A	16:67964203:T:C	rs1134760	C	0.0477022	0.00353789	2.0204e-41	0.165458	protein-altering	missense_variant	ENSP00000458537.2:p.His173Arg,ENSP00000458598.1:p.His132Arg	CTRL	ENSG00000141086	TRUE	FALSE	FALSE	0.0477022	FALSE
Apolipoprotein_A	1:109810200:G:A	rs72703203	A	0.0464933	0.00650491	8.86304e-13	0.0421218	protein-altering	missense_variant	ENSP00000271332.3:p.Arg2015Lys	CELSR2	ENSG00000143126	TRUE	FALSE	FALSE	0.0464933	FALSE
Apolipoprotein_A	1:27278573:T:C	rs17360994	C	-0.0457162	0.00484245	3.72808e-21	0.0801955	protein-altering	missense_variant	ENSP00000319179.5:p.Gln100Arg	KDF1	ENSG00000175707	TRUE	FALSE	FALSE	0.0457162	FALSE
Apolipoprotein_A	1:27239920:C:G	rs6659176	G	-0.0455769	0.00484178	4.84307e-21	0.0800781	protein-altering	missense_variant	ENSP00000254227.3:p.Gly171Ala	NR0B2	ENSG00000131910	TRUE	FALSE	FALSE	0.0455769	FALSE
Apolipoprotein_A	18:47566647:A:G	rs78626055	G	-0.0455219	0.00768413	3.14271e-09	0.0301748	protein-altering	missense_variant	ENSP00000285039.6:p.Leu59Pro	MYO5B	ENSG00000167306	TRUE	TRUE	FALSE	0.0455219	FALSE
Apolipoprotein_A	16:68344363:A:C	rs8063446	C	0.0450054	0.0041847	5.69533e-27	0.111068	protein-altering	missense_variant	ENSP00000263997.5:p.Ser116Ala	SLC7A6OS	ENSG00000103061	TRUE	FALSE	FALSE	0.0450054	FALSE
Apolipoprotein_A	19:45567648:C:G	rs140157080	G	0.0433093	0.00811831	9.5738e-08	0.0277839	protein-altering	missense_variant	ENSP00000221455.3:p.Ser390Cys,ENSP00000375815.3:p.Ser328Cys,ENSP00000438702.1:p.Ser390Cys,ENSP00000375814.2:p.Ser390Cys	CLASRP	ENSG00000104859	TRUE	FALSE	FALSE	0.0433093	FALSE
Apolipoprotein_A	15:58833993:G:A	rs6078	A	0.043216	0.00793889	5.22642e-08	0.0283701	protein-altering	missense_variant	ENSP00000299022.5:p.Val95Met,ENSP00000348425.6:p.Val95Met,ENSP00000395569.3:p.Val95Met	LIPC	ENSG00000166035	TRUE	TRUE	FALSE	0.043216	FALSE
Apolipoprotein_A	9:107579632:C:G	rs33918808	G	0.0428377	0.00771797	2.85299e-08	0.0300145	protein-altering	missense_variant	ENSP00000363868.3:p.Glu1172Asp	ABCA1	ENSG00000165029	TRUE	TRUE	FALSE	0.0428377	FALSE
Apolipoprotein_A	16:67233243:G:A	rs75193761	A	0.0426103	0.00786398	6.01782e-08	0.0298273	protein-altering	missense_variant	ENSP00000461166.1:p.Arg58Gln,ENSP00000354077.1:p.Arg58Gln,ENSP00000377566.2:p.Arg58Gln	ELMO3	ENSG00000102890	TRUE	FALSE	FALSE	0.0426103	FALSE
Apolipoprotein_A	19:45150614:G:A	rs1058402	A	0.0420957	0.00627902	2.02903e-11	0.0458267	protein-altering	missense_variant	ENSP00000383907.3:p.Ala67Thr,ENSP00000385344.3:p.Ala67Thr,ENSP00000340870.3:p.Ala67Thr,ENSP00000187830.2:p.Gly41Asp,ENSP00000402060.2:p.Ala67Thr	PVR	ENSG00000073008	TRUE	FALSE	FALSE	0.0420957	FALSE
Apolipoprotein_A	16:57392733:A:C	rs4359426	C	0.0415353	0.00618349	1.85687e-11	0.0475503	protein-altering	missense_variant	ENSP00000219235.4:p.Asp2Ala	CCL22	ENSG00000102962	TRUE	TRUE	FALSE	0.0415353	FALSE
Apolipoprotein_A	12:123344021:G:A	rs2271051	A	0.0413899	0.0057397	5.56085e-13	0.0557328	protein-altering	missense_variant	ENSP00000253083.4:p.Val782Met	HIP1R	ENSG00000130787	TRUE	FALSE	FALSE	0.0413899	FALSE
Apolipoprotein_A	1:110232983:A:G	rs140584594	G	0.0407918	0.00302356	1.81144e-41	0.262825	protein-altering	missense_variant	ENSP00000234981.4:p.Asn151Asp,ENSP00000311469.5:p.Asn151Asp,ENSP00000358838.2:p.Asn170Asp	GSTM1	ENSG00000134184	TRUE	FALSE	FALSE	0.0407918	FALSE
Apolipoprotein_A	1:150737220:A:G	rs41271951	G	0.0398054	0.00471757	3.25113e-17	0.0848322	protein-altering	missense_variant	ENSP00000408414.1:p.Val7Ala,ENSP00000357981.3:p.Val7Ala	CTSS	ENSG00000163131	TRUE	TRUE	FALSE	0.0398054	FALSE
Apolipoprotein_A	10:113940329:T:C	rs2792751	C	-0.0396026	0.00294614	3.51915e-41	0.27376	protein-altering	missense_variant	ENSP00000409242.1:p.Ile43Val,ENSP00000358433.1:p.Ile43Val,ENSP00000265276.4:p.Ile43Val	GPAM	ENSG00000119927	TRUE	FALSE	FALSE	0.0396026	FALSE
Apolipoprotein_A	11:47470345:G:A	rs34312154	A	0.0395599	0.00419514	4.1318e-21	0.110248	protein-altering	missense_variant	ENSP00000298853.3:p.Arg58Cys,ENSP00000298854.2:p.Arg58Cys,ENSP00000431732.1:p.Arg58Cys,ENSP00000435551.1:p.Arg58Cys	RAPSN	ENSG00000165917	TRUE	TRUE	FALSE	0.0395599	FALSE
Apolipoprotein_A	16:57101340:T:C	rs7190199	C	0.0393846	0.0062936	3.90801e-10	0.0457218	protein-altering	missense_variant	ENSP00000389739.1:p.Val1455Ala,ENSP00000441727.1:p.Val1426Ala,ENSP00000262510.6:p.Val1455Ala,ENSP00000444773.1:p.Val606Ala,ENSP00000308886.7:p.Val1426Ala	NLRC5	ENSG00000140853	TRUE	TRUE	FALSE	0.0393846	FALSE
Apolipoprotein_A	11:56143715:A:G	rs78460947	G	0.039169	0.00674978	6.5203e-09	0.0392042	protein-altering	missense_variant	ENSP00000304188.1:p.Met206Val	OR8U1	ENSG00000172199	TRUE	TRUE	FALSE	0.039169	FALSE
Apolipoprotein_A	16:57101373:A:G	rs7185320	G	0.0389971	0.00630166	6.08642e-10	0.0455354	protein-altering	missense_variant	ENSP00000308886.7:p.Gln1437Arg,ENSP00000444773.1:p.Gln617Arg,ENSP00000441727.1:p.Gln1437Arg,ENSP00000262510.6:p.Gln1466Arg,ENSP00000389739.1:p.Gln1466Arg	NLRC5	ENSG00000140853	TRUE	FALSE	FALSE	0.0389971	FALSE
Apolipoprotein_A	1:150974971:T:A	rs41310885	A	0.0388418	0.00514642	4.45522e-14	0.0706236	protein-altering	missense_variant	ENSP00000354814.5:p.Arg41Ser,ENSP00000354669.6:p.Arg89Ser	MINDY1	ENSG00000143409	TRUE	TRUE	FALSE	0.0388418	FALSE
Apolipoprotein_A	1:39797055:A:G	rs16826069	G	-0.0384533	0.00320503	3.71462e-33	0.214064	protein-altering	missense_variant	ENSP00000289893.4:p.Ile39Val,ENSP00000455274.1:p.Ile1599Val,ENSP00000362006.3:p.Ile1604Val,ENSP00000455823.1:p.Ile1636Val	MACF1	ENSG00000127603	TRUE	FALSE	FALSE	0.0384533	FALSE
Apolipoprotein_A	9:107562804:T:C	rs2230808	C	0.0384437	0.00310958	4.22958e-35	0.234801	protein-altering	missense_variant	ENSP00000363868.3:p.Lys1587Arg	ABCA1	ENSG00000165029	TRUE	FALSE	FALSE	0.0384437	FALSE
Apolipoprotein_A	1:39801815:A:C	rs41270807	C	-0.0384149	0.00321841	7.81949e-33	0.212175	protein-altering	missense_variant	ENSP00000455823.1:p.Lys3222Asn,ENSP00000455274.1:p.Lys3185Asn,ENSP00000362006.3:p.Lys3190Asn,ENSP00000289893.4:p.Lys1625Asn	MACF1	ENSG00000127603	TRUE	TRUE	FALSE	0.0384149	FALSE
Apolipoprotein_A	1:39835817:A:G	rs2296172	G	-0.0383883	0.00328673	1.64491e-31	0.212758	protein-altering	missense_variant	ENSP00000362016.2:p.Met1424Val,ENSP00000455823.1:p.Met4389Val,ENSP00000362006.3:p.Met4357Val,ENSP00000289893.4:p.Met2792Val,ENSP00000444364.1:p.Met2290Val,ENSP00000455274.1:p.Met4352Val,ENSP00000354573.2:p.Met2290Val,ENSP00000313438.7:p.Met2290Val,ENSP00000439537.1:p.Met2290Val	MACF1	ENSG00000127603	TRUE	FALSE	FALSE	0.0383883	FALSE
Apolipoprotein_A	14:105268228:G:A	rs4983387	A	-0.0381423	0.00441819	6.00552e-18	0.0982196	protein-altering	missense_variant	ENSP00000409107.2:p.Glu232Lys,ENSP00000450673.1:p.Glu232Lys	AL590327.1	ENSG00000179627	TRUE	FALSE	FALSE	0.0381423	FALSE
Apolipoprotein_A	1:150940625:T:G	rs267738	G	0.037974	0.00316858	4.3603e-33	0.220678	protein-altering	missense_variant	ENSP00000394012.1:p.Glu115Ala,ENSP00000355020.5:p.Glu115Ala,ENSP00000271688.6:p.Glu115Ala,ENSP00000357945.5:p.Glu115Ala,ENSP00000393239.1:p.Glu115Ala,ENSP00000454160.2:p.Glu106Ala,ENSP00000452810.1:p.Glu115Ala,ENSP00000357950.5:p.Glu115Ala	CERS2	ENSG00000143418	TRUE	FALSE	FALSE	0.037974	FALSE
Apolipoprotein_A	18:47429022:C:T	rs2298624	T	0.0377716	0.00387109	1.72924e-22	0.132271	protein-altering	missense_variant	ENSP00000285039.6:p.Arg918His,ENSP00000315531.6:p.Arg59His,ENSP00000464776.1:p.Arg62His	MYO5B	ENSG00000167306	TRUE	TRUE	FALSE	0.0377716	FALSE
Apolipoprotein_A	11:116692334:C:T	rs5104	T	-0.0374521	0.0041413	1.52592e-19	0.119457	protein-altering	missense_variant	ENSP00000350425.3:p.Ser147Asn	APOA4	ENSG00000110244	TRUE	FALSE	FALSE	0.0374521	FALSE
Apolipoprotein_A	11:47270255:C:T	rs2167079	T	0.0371089	0.00285655	1.41415e-38	0.303045	protein-altering	missense_variant	ENSP00000434205.1:p.Arg29Gln,ENSP00000256997.3:p.Arg29Gln,ENSP00000414911.2:p.Arg29Gln,ENSP00000432466.1:p.Arg29Gln,ENSP00000432205.1:p.Arg29Gln,ENSP00000435261.1:p.Arg29Gln,ENSP00000436658.1:p.Arg29Gln,ENSP00000436828.1:p.Arg29Gln,ENSP00000436487.1:p.Arg29Gln	ACP2	ENSG00000134575	TRUE	FALSE	FALSE	0.0371089	FALSE
Apolipoprotein_A	11:64031241:C:T	rs35169799	T	-0.0368323	0.00536734	6.78958e-12	0.0638895	protein-altering	missense_variant	ENSP00000279230.6:p.Ser845Leu,ENSP00000324660.5:p.Ser778Leu,ENSP00000443631.1:p.Ser845Leu	PLCB3	ENSG00000149782	TRUE	TRUE	FALSE	0.0368323	FALSE
Apolipoprotein_A	11:5701074:C:A	rs11601507	A	-0.0365085	0.00513878	1.21028e-12	0.0679922	protein-altering	missense_variant	ENSP00000380058.3:p.Val112Phe,ENSP00000388031.1:p.Val112Phe,ENSP00000380062.4:p.Val112Phe,ENSP00000380064.3:p.Val112Phe,ENSP00000307031.5:p.Val112Phe,ENSP00000369366.1:p.Val112Phe,ENSP00000369373.3:p.Val112Phe,ENSP00000393052.1:p.Val112Phe	TRIM5	ENSG00000132256	TRUE	FALSE	FALSE	0.0365085	FALSE
Apolipoprotein_A	16:69385641:A:G	rs76116020	G	-0.0363942	0.00635834	1.04239e-08	0.0444238	protein-altering	missense_variant	ENSP00000288025.3:p.Phe6Leu	TMED6	ENSG00000157315	TRUE	TRUE	FALSE	0.0363942	FALSE
Apolipoprotein_A	11:47306585:G:A	rs1051006	A	0.0363017	0.00345522	8.16308e-26	0.175366	protein-altering	missense_variant	ENSP00000310933.4:p.Val751Met,ENSP00000384287.2:p.Val751Met,ENSP00000378753.3:p.Val751Met,ENSP00000384435.1:p.Val751Met,ENSP00000385585.1:p.Val751Met,ENSP00000384204.3:p.Val751Met,ENSP00000304505.6:p.Val751Met,ENSP00000378745.3:p.Val751Met,ENSP00000343902.4:p.Val751Met	MADD	ENSG00000110514	TRUE	FALSE	FALSE	0.0363017	FALSE
Apolipoprotein_A	1:151015868:G:A	rs12068365	A	0.0362976	0.00481979	5.0513e-14	0.0808656	protein-altering	missense_variant	ENSP00000355333.5:p.Ser210Asn,ENSP00000357927.3:p.Ser226Asn,ENSP00000435072.1:p.Ser144Asn,ENSP00000295294.7:p.Ser144Asn	BNIPL	ENSG00000163141	TRUE	FALSE	FALSE	0.0362976	FALSE
Apolipoprotein_A	1:151062957:G:A	rs11204774	A	0.0359852	0.00486065	1.33125e-13	0.0799901	protein-altering	missense_variant	ENSP00000357912.1:p.Val62Ile,ENSP00000357913.1:p.Val62Ile,ENSP00000357914.3:p.Val62Ile	GABPB2	ENSG00000143458	TRUE	FALSE	FALSE	0.0359852	FALSE
Apolipoprotein_A	19:45448465:T:G	rs5167	G	0.0359753	0.00274983	4.2395e-39	0.350249	protein-altering	missense_variant	ENSP00000406381.2:p.Leu96Arg,ENSP00000467185.1:p.Leu96Arg,ENSP00000468236.1:p.Leu96Arg	APOC4,APOC4-APOC2	ENSG00000267467,ENSG00000224916	TRUE	FALSE	FALSE	0.0359753	FALSE
Apolipoprotein_A	16:57060353:T:C	rs28438857	C	0.0357718	0.00435143	2.03118e-16	0.103298	protein-altering	missense_variant	ENSP00000443825.1:p.Cys228Arg,ENSP00000389739.1:p.Cys500Arg,ENSP00000442906.1:p.Cys253Arg,ENSP00000262510.6:p.Cys500Arg,ENSP00000441679.1:p.Cys500Arg,ENSP00000441727.1:p.Cys500Arg,ENSP00000441597.1:p.Cys7Arg,ENSP00000308886.7:p.Cys500Arg	NLRC5	ENSG00000140853	TRUE	FALSE	FALSE	0.0357718	FALSE
Apolipoprotein_A	12:117160976:T:C	rs10507274	C	0.0356253	0.005401	4.22964e-11	0.0632452	protein-altering	missense_variant	ENSP00000261318.3:p.Gln55Arg	C12orf49	ENSG00000111412	TRUE	FALSE	FALSE	0.0356253	FALSE
Apolipoprotein_A	11:46745003:C:T	rs5896	T	0.0354574	0.0038104	1.34314e-20	0.138775	protein-altering	missense_variant	ENSP00000387413.1:p.Thr155Met,ENSP00000433907.1:p.Thr165Met,ENSP00000308541.5:p.Thr165Met	F2	ENSG00000180210	TRUE	FALSE	FALSE	0.0354574	FALSE
Apolipoprotein_A	3:52325106:C:G	rs35130772	G	0.0351332	0.00600061	4.77678e-09	0.0501849	protein-altering	missense_variant	ENSP00000417526.1:p.Leu43Val,ENSP00000346825.4:p.Leu170Val,ENSP00000389175.2:p.Leu170Val,ENSP00000419008.1:p.Leu170Val,ENSP00000417264.1:p.Leu86Val,ENSP00000419868.1:p.Leu170Val,ENSP00000418951.1:p.Leu170Val,ENSP00000301965.8:p.Leu170Val	GLYCTK	ENSG00000168237	TRUE	FALSE	FALSE	0.0351332	FALSE
Apolipoprotein_A	12:57843711:G:A	rs2229357	A	0.0350882	0.00306027	1.99102e-30	0.244072	protein-altering	missense_variant	ENSP00000308716.2:p.Arg322Gln	INHBC	ENSG00000175189	TRUE	FALSE	FALSE	0.0350882	FALSE
Apolipoprotein_A	3:52429665:C:T	rs419752	T	0.0345807	0.0060278	9.65342e-09	0.0497974	protein-altering	missense_variant	ENSP00000401514.2:p.Arg3744Cys,ENSP00000419071.1:p.Arg644Cys	DNAH1	ENSG00000114841	TRUE	FALSE	FALSE	0.0345807	FALSE
Apolipoprotein_A	16:67219107:G:C	rs9939768	C	0.0345006	0.00524401	4.7427e-11	0.0672692	protein-altering	missense_variant	ENSP00000439910.2:p.Gln458Glu,ENSP00000325674.6:p.Gln561Glu,ENSP00000455223.1:p.Gln463Glu	EXOC3L1	ENSG00000179044	TRUE	FALSE	FALSE	0.0345006	FALSE
Apolipoprotein_A	16:67578257:C:T	rs61744916	T	0.0344335	0.00563646	1.00349e-09	0.0595989	protein-altering	missense_variant	ENSP00000400099.2:p.Arg906Cys,ENSP00000042381.4:p.Arg886Cys,ENSP00000368614.3:p.Arg890Cys,ENSP00000389456.2:p.Arg900Cys,ENSP00000443568.3:p.Arg905Cys	RIPOR1	ENSG00000039523	TRUE	FALSE	FALSE	0.0344335	FALSE
Apolipoprotein_A	11:48145166:G:A	rs2270993	A	0.034257	0.0038195	3.00993e-19	0.137372	protein-altering	splice_region_variant	ENSP00000400010.2:p.Glu206%3D,ENSP00000409733.2:p.Glu206%3D,ENSP00000435618.1:p.Glu118%3D	PTPRJ	ENSG00000149177	TRUE	FALSE	FALSE	0.034257	FALSE
Apolipoprotein_A	1:110163879:G:A	rs28362581	A	-0.0339176	0.0058218	5.68442e-09	0.0539019	protein-altering	missense_variant	ENSP00000358855.2:p.Ala53Thr,ENSP00000256578.3:p.Ala82Thr,ENSP00000434891.1:p.Ala36Thr,ENSP00000436541.1:p.Ala82Thr	AMPD2	ENSG00000116337	TRUE	TRUE	FALSE	0.0339176	FALSE
Apolipoprotein_A	11:47640429:G:C	rs1064608	C	-0.0338468	0.00275384	1.03597e-34	0.349019	protein-altering	missense_variant	ENSP00000303222.3:p.Pro290Ala,ENSP00000439013.1:p.Pro142Ala	MTCH2	ENSG00000109919	TRUE	FALSE	FALSE	0.0338468	FALSE
Apolipoprotein_A	1:109838918:C:T	rs629001	T	-0.0336858	0.00513605	5.43701e-11	0.0703776	protein-altering	missense_variant	ENSP00000349678.1:p.Asp269Asn	MYBPHL	ENSG00000221986	TRUE	FALSE	FALSE	0.0336858	FALSE
Apolipoprotein_A	12:123345509:G:T	rs34149579	T	-0.0330714	0.005887	1.93682e-08	0.0525465	protein-altering	missense_variant	ENSP00000253083.4:p.Cys938Phe,ENSP00000446236.1:p.Cys67Phe	HIP1R	ENSG00000130787	TRUE	TRUE	FALSE	0.0330714	FALSE
Apolipoprotein_A	11:46897446:G:A	rs2306033	A	0.0330314	0.00385907	1.13991e-17	0.134253	protein-altering	missense_variant	ENSP00000367888.1:p.Ala1203Val	LRP4	ENSG00000134569	TRUE	FALSE	FALSE	0.0330314	FALSE
Apolipoprotein_A	1:151502427:C:T	rs34834099	T	0.0326445	0.00530413	7.53966e-10	0.0657286	protein-altering	missense_variant	ENSP00000271636.7:p.Arg717Trp	CGN	ENSG00000143375	TRUE	TRUE	FALSE	0.0326445	FALSE
Apolipoprotein_A	19:54782919:C:T	rs386056	T	0.0325802	0.00329327	4.50477e-23	0.201116	protein-altering	missense_variant	ENSP00000375626.1:p.Val235Met,ENSP00000410117.1:p.Val119Met,ENSP00000375628.1:p.Val235Met,ENSP00000319960.5:p.Val235Met,ENSP00000375629.4:p.Val235Met	LILRB2	ENSG00000131042	TRUE	TRUE	FALSE	0.0325802	FALSE
Apolipoprotein_A	11:48285906:C:T	rs16905753	T	0.0325798	0.00375066	3.75985e-18	0.142918	protein-altering	missense_variant	ENSP00000321506.1:p.Pro165Leu	OR4X1	ENSG00000176567	TRUE	FALSE	FALSE	0.0325798	FALSE
Apolipoprotein_A	11:55889895:C:T	rs61751933	T	0.032058	0.0039996	1.10266e-15	0.124958	protein-altering	missense_variant	ENSP00000323928.3:p.Thr16Met	OR8H3	ENSG00000181761	TRUE	FALSE	FALSE	0.032058	FALSE
Apolipoprotein_A	11:55905078:C:T	rs61742348	T	0.0320276	0.00395399	5.51439e-16	0.126114	protein-altering	missense_variant	ENSP00000301529.1:p.Met39Ile	OR8J3	ENSG00000167822	TRUE	FALSE	FALSE	0.0320276	FALSE
Apolipoprotein_A	22:21982892:C:T	rs2298428	T	-0.0319584	0.0034172	8.64068e-21	0.181368	protein-altering	missense_variant	ENSP00000292778.6:p.Ala263Thr	YDJC	ENSG00000161179	TRUE	TRUE	FALSE	0.0319584	FALSE
Apolipoprotein_A	7:6456319:G:C	rs1055430	C	0.0319196	0.00540046	3.41364e-09	0.0629742	protein-altering	missense_variant	ENSP00000391171.2:p.Leu327Val,ENSP00000408928.2:p.Leu200Val,ENSP00000404785.1:p.Leu415Val,ENSP00000297056.6:p.Leu456Val,ENSP00000416046.2:p.Leu329Val	DAGLB	ENSG00000164535	TRUE	TRUE	FALSE	0.0319196	FALSE
Apolipoprotein_A	1:110299691:G:A	rs11102001	A	0.0317214	0.00562665	1.72488e-08	0.0578297	protein-altering	missense_variant	ENSP00000358820.3:p.Pro357Ser,ENSP00000354551.4:p.Pro356Ser,ENSP00000355255.4:p.Pro356Ser	EPS8L3	ENSG00000198758	TRUE	FALSE	FALSE	0.0317214	FALSE
Apolipoprotein_A	11:55681865:T:C	rs12419022	C	0.0315781	0.00390483	6.14205e-16	0.12977	protein-altering	missense_variant	ENSP00000342448.1:p.His65Arg	OR5W2	ENSG00000187612	TRUE	FALSE	FALSE	0.0315781	FALSE
Apolipoprotein_A	11:55541284:G:A	rs11230983	A	0.0314301	0.00390299	8.12117e-16	0.129904	protein-altering	missense_variant	ENSP00000354800.1:p.Arg124His	OR5D13	ENSG00000198877	TRUE	TRUE	FALSE	0.0314301	FALSE
Apolipoprotein_A	1:220970028:A:G	rs2642438	G	0.0314152	0.0028706	7.20684e-28	0.297731	protein-altering	missense_variant	ENSP00000385327.2:p.Thr74Ala,ENSP00000355877.5:p.Thr165Ala	MARC1	ENSG00000186205	TRUE	FALSE	FALSE	0.0314152	FALSE
Apolipoprotein_A	11:55798259:G:T	Affx-5447590	T	0.0310897	0.00392051	2.19881e-15	0.128766	protein-altering	missense_variant	ENSP00000324111.1:p.Arg122Leu	OR5AS1	ENSG00000181785	TRUE	TRUE	FALSE	0.0310897	FALSE
Apolipoprotein_A	11:56511160:A:G	rs11228763	G	0.0304528	0.00453784	1.93821e-11	0.092228	protein-altering	missense_variant	ENSP00000307515.3:p.Phe43Ser	OR9G4	ENSG00000172457	TRUE	FALSE	FALSE	0.0304528	FALSE
Apolipoprotein_A	7:6449496:T:C	rs2303361	C	0.030196	0.0030763	9.71828e-23	0.242117	protein-altering	missense_variant	ENSP00000391171.2:p.Gln535Arg,ENSP00000297056.6:p.Gln664Arg,ENSP00000404785.1:p.Gln623Arg	DAGLB	ENSG00000164535	TRUE	FALSE	FALSE	0.030196	FALSE
Apolipoprotein_A	2:21250914:G:A	rs679899	A	0.0301015	0.00263296	2.9183e-30	0.465653	protein-altering	missense_variant	ENSP00000382200.4:p.Ala618Val,ENSP00000233242.1:p.Ala618Val	APOB	ENSG00000084674	TRUE	FALSE	FALSE	0.0301015	FALSE
Apolipoprotein_A	17:76395430:C:T	rs2292642	T	0.030071	0.00269637	7.06412e-29	0.395241	protein-altering	splice_region_variant	ENSP00000465908.1:p.Gly145%3D,ENSP00000465266.1:p.Gly155%3D,ENSP00000262764.5:p.Gly171%3D,ENSP00000330039.7:p.Gly36%3D,ENSP00000468431.1:p.Gly145%3D,ENSP00000466219.1:p.Gly170%3D	PGS1	ENSG00000087157	TRUE	FALSE	FALSE	0.030071	FALSE
Apolipoprotein_A	1:149871905:G:C	rs1044808	C	0.0297686	0.00475791	3.93878e-10	0.0824479	protein-altering	missense_variant	ENSP00000358146.1:p.Gly98Ala,ENSP00000358148.5:p.Gly98Ala,ENSP00000358149.1:p.Gly98Ala	BOLA1	ENSG00000178096	TRUE	FALSE	FALSE	0.0297686	FALSE
Apolipoprotein_A	1:39908506:G:A	rs587404	A	-0.0295352	0.00287911	1.09489e-24	0.302205	protein-altering	missense_variant	ENSP00000455823.1:p.Ala6446Thr,ENSP00000455274.1:p.Ala6409Thr,ENSP00000354573.2:p.Ala4350Thr,ENSP00000439537.1:p.Ala4350Thr,ENSP00000289893.4:p.Ala4852Thr,ENSP00000362016.2:p.Ala3354Thr,ENSP00000313438.7:p.Ala4350Thr,ENSP00000362006.3:p.Ala6308Thr,ENSP00000444364.1:p.Ala4220Thr	MACF1	ENSG00000127603	TRUE	FALSE	FALSE	0.0295352	FALSE
Apolipoprotein_A	12:124427306:T:A	rs11057401	A	0.0290043	0.00283492	1.45331e-24	0.311429	protein-altering	missense_variant	ENSP00000440024.1:p.Ser53Cys,ENSP00000439526.1:p.Ser53Cys,ENSP00000438281.1:p.Ser53Cys,ENSP00000442369.1:p.Ser70Cys,ENSP00000238156.3:p.Ser70Cys,ENSP00000439441.1:p.Ser70Cys	CCDC92	ENSG00000119242	TRUE	FALSE	FALSE	0.0290043	FALSE
Apolipoprotein_A	17:37884037:C:G	rs61552325	G	0.0282397	0.0028152	1.12222e-23	0.322398	protein-altering	missense_variant	ENSP00000385185.2:p.Pro1140Ala,ENSP00000446466.1:p.Pro1155Ala,ENSP00000462438.1:p.Pro1140Ala,ENSP00000443562.1:p.Pro1140Ala,ENSP00000404047.2:p.Pro894Ala,ENSP00000269571.4:p.Pro1170Ala	ERBB2	ENSG00000141736	TRUE	FALSE	FALSE	0.0282397	FALSE
Apolipoprotein_A	2:21263900:G:A	rs1367117	A	-0.0279846	0.00277394	6.27453e-24	0.338974	protein-altering	missense_variant	ENSP00000382200.4:p.Thr98Ile,ENSP00000233242.1:p.Thr98Ile	APOB	ENSG00000084674	TRUE	FALSE	FALSE	0.0279846	FALSE
Apolipoprotein_A	20:17596155:C:A	rs1132274	A	-0.0279817	0.00361449	9.85307e-15	0.155503	protein-altering	missense_variant	ENSP00000367038.2:p.Arg891Leu,ENSP00000401206.2:p.Arg665Leu,ENSP00000246043.4:p.Arg1324Leu,ENSP00000354045.4:p.Arg891Leu,ENSP00000367044.1:p.Arg1324Leu	RRBP1	ENSG00000125844	TRUE	TRUE	FALSE	0.0279817	FALSE
Apolipoprotein_A	11:47431703:A:G	rs61897432	G	0.0278699	0.00374383	9.77969e-14	0.144387	protein-altering	missense_variant	ENSP00000435845.1:p.Thr20Ala,ENSP00000346956.4:p.Thr20Ala,ENSP00000435076.1:p.Thr20Ala,ENSP00000434290.1:p.Thr20Ala,ENSP00000432499.1:p.Thr20Ala,ENSP00000432302.1:p.Thr20Ala,ENSP00000437186.1:p.Thr20Ala,ENSP00000434684.1:p.Thr20Ala,ENSP00000354689.4:p.Thr20Ala	SLC39A13	ENSG00000165915	TRUE	TRUE	FALSE	0.0278699	FALSE
Apolipoprotein_A	10:46143958:T:G	rs17854567	G	0.0278349	0.00383163	3.75337e-13	0.135569	protein-altering	missense_variant	ENSP00000434854.1:p.Lys118Thr,ENSP00000363491.1:p.Lys118Thr,ENSP00000363486.3:p.Lys44Thr,ENSP00000339484.5:p.Lys118Thr	ZFAND4	ENSG00000172671	TRUE	FALSE	FALSE	0.0278349	FALSE
Apolipoprotein_A	1:149906167:T:G	rs41302101	G	0.0277243	0.0048579	1.15054e-08	0.078867	protein-altering	missense_variant	ENSP00000354941.6:p.Glu200Asp,ENSP00000383948.3:p.Glu172Asp,ENSP00000391668.2:p.Glu200Asp,ENSP00000358136.3:p.Glu128Asp	MTMR11	ENSG00000014914	TRUE	FALSE	FALSE	0.0277243	FALSE
Apolipoprotein_A	18:47405425:T:TGAG	rs10625857	TGAG	0.0275962	0.00295905	1.10656e-20	0.275416	protein-altering	inframe_insertion	ENSP00000464776.1:p.Leu199dup,ENSP00000315531.6:p.Leu196dup,ENSP00000285039.6:p.Leu1055dup	MYO5B	ENSG00000167306	TRUE	FALSE	FALSE	0.0275962	FALSE
Apolipoprotein_A	12:124399550:T:C	rs1316952	C	0.0273631	0.00379762	5.80476e-13	0.138915	protein-altering	splice_region_variant		DNAH10	ENSG00000197653	TRUE	FALSE	FALSE	0.0273631	FALSE
Apolipoprotein_A	11:64972286:G:C	rs10895991	C	0.0272552	0.00490237	2.70616e-08	0.0787099	protein-altering	missense_variant	ENSP00000434176.1:p.Arg433Pro,ENSP00000435272.1:p.Arg433Pro,ENSP00000431984.1:p.Arg433Pro,ENSP00000279247.6:p.Arg433Pro,ENSP00000431686.1:p.Arg433Pro	CAPN1	ENSG00000014216	TRUE	FALSE	FALSE	0.0272552	FALSE
Apolipoprotein_A	17:37814080:G:A	rs1877031	A	0.0271386	0.00278526	1.97899e-22	0.333102	protein-altering	missense_variant	ENSP00000439869.2:p.Arg117Gln,ENSP00000464204.1:p.Arg117Gln,ENSP00000463681.1:p.Arg117Gln,ENSP00000411710.1:p.Arg117Gln,ENSP00000464472.1:p.Arg117Gln,ENSP00000377794.4:p.Arg117Gln,ENSP00000463613.1:p.Arg91Gln,ENSP00000462859.1:p.Arg117Gln,ENSP00000463460.1:p.Arg117Gln,ENSP00000337446.5:p.Arg117Gln	STARD3	ENSG00000131748	TRUE	FALSE	FALSE	0.0271386	FALSE
Apolipoprotein_A	12:9098995:G:GAAC	rs149871778	GAAC	-0.026838	0.00435354	7.07337e-10	0.102468	protein-altering	inframe_insertion	ENSP00000440962.1:p.Met1_Phe2insLeu,ENSP00000000412.3:p.Met1_Phe2insLeu,ENSP00000441030.1:p.Met1_Phe2insLeu,ENSP00000442100.1:p.Met1_Phe2insLeu	M6PR	ENSG00000003056	TRUE	TRUE	FALSE	0.026838	FALSE
Apolipoprotein_A	19:54759361:T:C	rs12975366	C	-0.0268003	0.00268656	1.96403e-23	0.395953	protein-altering	missense_variant	ENSP00000320390.5:p.Asp247Gly,ENSP00000414225.1:p.Asp238Gly,ENSP00000406478.1:p.Asp247Gly,ENSP00000263430.8:p.Asp147Gly	LILRB5	ENSG00000105609	TRUE	FALSE	FALSE	0.0268003	FALSE
Apolipoprotein_A	1:40235448:C:T	rs150795467	T	-0.0261479	0.00276217	2.91566e-21	0.355469	protein-altering	missense_variant	ENSP00000361914.1:p.Asp494Asn	OXCT2	ENSG00000198754	TRUE	FALSE	FALSE	0.0261479	FALSE
Apolipoprotein_A	16:67318242:A:G	rs8044843	G	0.0260614	0.00428524	1.19083e-09	0.106745	protein-altering	missense_variant	ENSP00000368649.3:p.Asp525Gly,ENSP00000401118.2:p.Asp525Gly,ENSP00000353646.5:p.Asp525Gly,ENSP00000398030.1:p.Asp444Gly	PLEKHG4	ENSG00000196155	TRUE	FALSE	FALSE	0.0260614	FALSE
Apolipoprotein_A	11:118430519:C:T	rs11552421	T	0.0259901	0.0039171	3.24983e-11	0.129131	protein-altering	missense_variant	ENSP00000264021.3:p.Cys9Tyr,ENSP00000432982.1:p.Cys9Tyr,ENSP00000264020.2:p.Cys9Tyr,ENSP00000435826.1:p.Cys9Tyr,ENSP00000432384.1:p.Cys9Tyr,ENSP00000435750.1:p.Cys9Tyr,ENSP00000434175.1:p.Cys9Tyr,ENSP00000435278.1:p.Cys9Tyr	IFT46	ENSG00000118096	TRUE	FALSE	FALSE	0.0259901	FALSE
Apolipoprotein_A	1:93720070:C:G	rs12030843	G	0.0259217	0.003544	2.59506e-13	0.164795	protein-altering	missense_variant	ENSP00000383808.3:p.Leu1081Val,ENSP00000359299.1:p.Leu1134Val,ENSP00000343377.7:p.Leu1080Val,ENSP00000451099.1:p.Leu1199Val	CCDC18	ENSG00000122483	TRUE	FALSE	FALSE	0.0259217	FALSE
Apolipoprotein_A	2:27730940:T:C	rs1260326	C	-0.0259176	0.00269477	6.78019e-22	0.392844	protein-altering	missense_variant	ENSP00000409109.2:p.Leu256Pro,ENSP00000416917.1:p.Leu147Pro,ENSP00000264717.2:p.Leu446Pro	GCKR	ENSG00000084734	TRUE	FALSE	FALSE	0.0259176	FALSE
Apolipoprotein_A	2:211540507:C:A	rs1047891	A	-0.025744	0.00283916	1.22537e-19	0.314508	protein-altering	missense_variant	ENSP00000402608.2:p.Thr1412Asn,ENSP00000406136.2:p.Thr955Asn,ENSP00000233072.5:p.Thr1406Asn	CPS1	ENSG00000021826	TRUE	FALSE	FALSE	0.025744	FALSE
Apolipoprotein_A	10:5247784:C:G	rs3829125	G	-0.0256594	0.0036311	1.59161e-12	0.155636	protein-altering	missense_variant	ENSP00000263126.1:p.Ser145Cys,ENSP00000369814.1:p.Ser145Cys	AKR1C4	ENSG00000198610	TRUE	FALSE	FALSE	0.0256594	FALSE
Apolipoprotein_A	12:109994870:A:T	rs9593	T	0.0256121	0.00262741	1.89609e-22	0.477048	protein-altering	missense_variant	ENSP00000474582.1:p.Met187Lys,ENSP00000266839.5:p.Met148Lys,ENSP00000445920.1:p.Met239Lys	MMAB	ENSG00000139428	TRUE	FALSE	FALSE	0.0256121	FALSE
Apolipoprotein_A	12:109937534:G:A	rs7298565	A	0.0254195	0.00262693	3.82396e-22	0.477433	protein-altering	missense_variant	ENSP00000280774.5:p.Arg346Gln,ENSP00000395802.2:p.Arg346Gln,ENSP00000340596.3:p.Arg346Gln,ENSP00000443131.1:p.Arg346Gln,ENSP00000391529.2:p.Arg346Gln	UBE3B	ENSG00000151148	TRUE	FALSE	FALSE	0.0254195	FALSE
Apolipoprotein_A	10:5260682:C:G	rs17134592	G	-0.0254103	0.00363961	2.92455e-12	0.155226	protein-altering	missense_variant	ENSP00000369814.1:p.Leu311Val,ENSP00000263126.1:p.Leu311Val	AKR1C4	ENSG00000198610	TRUE	FALSE	FALSE	0.0254103	FALSE
Apolipoprotein_A	10:113935379:T:C	rs10787428	C	-0.0253085	0.00269964	6.97999e-21	0.388059	protein-altering	missense_variant	ENSP00000409242.1:p.Glu131Gly,ENSP00000265276.4:p.Glu131Gly,ENSP00000358433.1:p.Glu131Gly	GPAM	ENSG00000119927	TRUE	FALSE	FALSE	0.0253085	FALSE
Apolipoprotein_A	10:45958881:A:C	Affx-35292641	C	0.0251688	0.00283776	7.4058e-19	0.311645	protein-altering	missense_variant	ENSP00000411848.2:p.Leu269Trp	MARCH8	ENSG00000165406	TRUE	FALSE	FALSE	0.0251688	FALSE
Apolipoprotein_A	10:45953767:A:G	rs7908745	G	0.0249343	0.00282345	1.04161e-18	0.316615	protein-altering	missense_variant	ENSP00000379118.3:p.Tyr266His,ENSP00000411848.2:p.Tyr548His,ENSP00000317087.3:p.Tyr266His,ENSP00000379116.2:p.Tyr266His	MARCH8	ENSG00000165406	TRUE	FALSE	FALSE	0.0249343	FALSE
Apolipoprotein_A	11:55339829:A:G	rs557590	G	0.0248782	0.00419003	2.89756e-09	0.110852	protein-altering	missense_variant	ENSP00000324913.3:p.Thr76Ala	OR4C16	ENSG00000181935	TRUE	FALSE	FALSE	0.0248782	FALSE
Apolipoprotein_A	2:27801759:A:G	rs1919128	G	0.024634	0.00301866	3.34714e-16	0.25351	protein-altering	missense_variant	ENSP00000386190.2:p.Ile774Val	C2orf16	ENSG00000221843	TRUE	FALSE	FALSE	0.024634	FALSE
Apolipoprotein_A	6:42932200:G:T	rs1129187	T	0.024536	0.00265619	2.54454e-20	0.45206	protein-altering	missense_variant	ENSP00000303511.8:p.Pro939Gln	PEX6	ENSG00000124587	TRUE	FALSE	FALSE	0.024536	FALSE
Apolipoprotein_A	4:69343287:A:G	rs976002	G	0.0244586	0.00304307	9.20403e-16	0.248088	protein-altering	missense_variant	ENSP00000307519.4:p.Tyr303Cys	TMPRSS11E	ENSG00000087128	TRUE	FALSE	FALSE	0.0244586	FALSE
Apolipoprotein_A	2:27851918:G:A	rs3749147	A	0.0243489	0.00304415	1.26336e-15	0.248755	protein-altering	missense_variant	ENSP00000264718.3:p.Arg12Lys	GPN1	ENSG00000198522	TRUE	FALSE	FALSE	0.0243489	FALSE
Apolipoprotein_A	2:27801493:T:C	rs1919127	C	0.024299	0.00302315	9.19269e-16	0.2532	protein-altering	missense_variant	ENSP00000386190.2:p.Val685Ala	C2orf16	ENSG00000221843	TRUE	FALSE	FALSE	0.024299	FALSE
Apolipoprotein_A	7:1097183:G:A	rs11761941	A	0.024127	0.0037069	7.59457e-11	0.147538	protein-altering	missense_variant	ENSP00000397853.1:p.Gly11Glu,ENSP00000410743.1:p.Gly11Glu,ENSP00000380283.1:p.Gly11Glu,ENSP00000297468.3:p.Gly11Glu	GPR146	ENSG00000164849	TRUE	FALSE	FALSE	0.024127	FALSE
Apolipoprotein_A	1:150958836:A:G	rs267733	G	0.0240719	0.00357052	1.56681e-11	0.161276	protein-altering	missense_variant	ENSP00000357943.4:p.Asp166Gly	ANXA9	ENSG00000143412	TRUE	TRUE	FALSE	0.0240719	FALSE
Apolipoprotein_A	11:47280653:G:A	rs12221497	A	0.02398	0.00369263	8.37175e-11	0.148298	protein-altering	splice_region_variant		NR1H3	ENSG00000025434	TRUE	FALSE	FALSE	0.02398	FALSE
Apolipoprotein_A	8:11614575:A:G	rs3729856	G	0.0239174	0.0041061	5.72236e-09	0.116406	protein-altering	missense_variant	ENSP00000334458.4:p.Ser377Gly,ENSP00000435043.1:p.Ser171Gly,ENSP00000435712.1:p.Ser378Gly,ENSP00000435347.1:p.Ser171Gly	GATA4	ENSG00000136574	TRUE	TRUE	FALSE	0.0239174	FALSE
Apolipoprotein_A	19:45457180:T:C	rs3760627	C	0.0236846	0.00264717	3.6695e-19	0.45386	protein-altering	missense_variant	ENSP00000466313.1:p.Tyr21Cys	AC011481.2	ENSG00000267114	TRUE	FALSE	FALSE	0.0236846	FALSE
Apolipoprotein_A	19:8436164:C:T	rs1044250	T	0.0234495	0.00283746	1.41169e-16	0.31059	protein-altering	missense_variant	ENSP00000301455.1:p.Thr266Met,ENSP00000377534.1:p.Thr228Met,ENSP00000472551.1:p.Thr266Met,ENSP00000439833.1:p.Thr99Met	ANGPTL4	ENSG00000167772	TRUE	FALSE	FALSE	0.0234495	FALSE
Apolipoprotein_A	10:101912064:T:C	rs2862954	C	0.0233809	0.00263541	7.23419e-19	0.497992	protein-altering	missense_variant	ENSP00000384900.3:p.Ile291Val,ENSP00000410964.2:p.Ile291Val	ERLIN1	ENSG00000107566	TRUE	FALSE	FALSE	0.0233809	FALSE
Apolipoprotein_A	12:124330311:C:T	rs34934281	T	0.0229353	0.00400312	1.00911e-08	0.122814	protein-altering	missense_variant	ENSP00000386770.3:p.Thr1724Met,ENSP00000444761.1:p.Thr207Met	DNAH10	ENSG00000197653	TRUE	FALSE	FALSE	0.0229353	FALSE
Apolipoprotein_A	11:117163765:C:A	rs490460	A	0.022823	0.00269501	2.49464e-17	0.390504	protein-altering	splice_region_variant		BACE1	ENSG00000186318	TRUE	FALSE	FALSE	0.022823	FALSE
Apolipoprotein_A	11:56000471:G:A	rs11227599	A	0.0223317	0.00324002	5.4946e-12	0.208008	protein-altering	missense_variant	ENSP00000323688.4:p.Thr64Ile	OR5T2	ENSG00000181718	TRUE	FALSE	FALSE	0.0223317	FALSE
Apolipoprotein_A	2:21360583:A:G	rs312966	G	0.022232	0.00275197	6.57915e-16	0.362054	protein-altering	missense_variant	ENSP00000384376.1:p.Met82Val	TDRD15	ENSG00000218819	TRUE	FALSE	FALSE	0.022232	FALSE
Apolipoprotein_A	11:47370041:T:C	rs3729989	C	0.0220537	0.00381781	7.63359e-09	0.137134	protein-altering	missense_variant	ENSP00000256993.4:p.Ser236Gly,ENSP00000444259.1:p.Ser236Gly,ENSP00000442795.1:p.Ser236Gly,ENSP00000382193.2:p.Ser236Gly	MYBPC3	ENSG00000134571	TRUE	TRUE	FALSE	0.0220537	FALSE
Apolipoprotein_A	20:46365636:C:T	Affx-16805420	T	0.0219714	0.00321998	8.90402e-12	0.21223	protein-altering	missense_variant	ENSP00000410026.1:p.Ala76Thr,ENSP00000418290.1:p.Ala76Thr,ENSP00000354662.4:p.Ala76Thr,ENSP00000418442.1:p.Ala76Thr,ENSP00000353007.4:p.Ala76Thr	SULF2	ENSG00000196562	TRUE	FALSE	FALSE	0.0219714	FALSE
Apolipoprotein_A	12:57865821:G:C	rs2228226	C	0.0218316	0.00282929	1.20151e-14	0.316627	protein-altering	missense_variant	ENSP00000441006.1:p.Glu1059Gln,ENSP00000437607.1:p.Glu972Gln,ENSP00000434408.1:p.Glu1059Gln,ENSP00000228682.2:p.Glu1100Gln	GLI1	ENSG00000111087	TRUE	TRUE	FALSE	0.0218316	FALSE
Apolipoprotein_A	17:26694861:G:A	rs704	A	-0.021781	0.00263538	1.40469e-16	0.474627	protein-altering	missense_variant	ENSP00000452347.3:p.Thr58Met,ENSP00000226218.4:p.Thr400Met	AC002094.3,VTN	ENSG00000273171,ENSG00000109072	TRUE	FALSE	FALSE	0.021781	FALSE
Apolipoprotein_A	22:44324727:C:G	rs738409	G	-0.0216507	0.00318289	1.03232e-11	0.216253	protein-altering	missense_variant	ENSP00000216180.3:p.Ile148Met,ENSP00000397987.2:p.Ile144Met	PNPLA3	ENSG00000100344	TRUE	FALSE	FALSE	0.0216507	FALSE
Apolipoprotein_A	7:1028448:C:T	rs3808348	T	-0.0215245	0.00325643	3.85374e-11	0.206913	protein-altering	missense_variant	ENSP00000310149.7:p.Pro488Leu	CYP2W1	ENSG00000073067	TRUE	FALSE	FALSE	0.0215245	FALSE
Apolipoprotein_A	12:110011230:C:T	rs10774775	T	0.0215079	0.00298928	6.25966e-13	0.259812	protein-altering	missense_variant	ENSP00000474881.1:p.Arg19His,ENSP00000438079.1:p.Arg19His,ENSP00000444793.1:p.Arg19His,ENSP00000474582.1:p.Arg19His,ENSP00000416136.2:p.Arg19His,ENSP00000445920.1:p.Arg19His,ENSP00000474981.1:p.Arg19His	MMAB	ENSG00000139428	TRUE	FALSE	FALSE	0.0215079	FALSE
Apolipoprotein_A	2:136555659:T:C	rs2322659	C	-0.0214706	0.00338968	2.39072e-10	0.18593	protein-altering	missense_variant	ENSP00000264162.2:p.Asn1639Ser	LCT	ENSG00000115850	TRUE	FALSE	FALSE	0.0214706	FALSE
Apolipoprotein_A	17:40722029:A:G	rs665268	G	-0.0214468	0.00292392	2.22382e-13	0.285859	protein-altering	missense_variant	ENSP00000320913.3:p.Gln139Arg,ENSP00000416627.1:p.Gln169Arg,ENSP00000464697.1:p.Gln193Arg,ENSP00000246912.3:p.Gln223Arg	MLX	ENSG00000108788	TRUE	FALSE	FALSE	0.0214468	FALSE
Apolipoprotein_A	2:136407479:A:G	rs1446585	G	0.0210262	0.00314563	2.32541e-11	0.228073	protein-altering	missense_variant	ENSP00000403406.2:p.His233Arg	R3HDM1	ENSG00000048991	TRUE	FALSE	FALSE	0.0210262	FALSE
Apolipoprotein_A	11:55606693:G:A	rs6591700	A	-0.0209923	0.00380167	3.35723e-08	0.139362	protein-altering	missense_variant	ENSP00000367649.1:p.Ala156Thr	OR5D16	ENSG00000205029	TRUE	TRUE	FALSE	0.0209923	FALSE
Apolipoprotein_A	11:117266312:C:G	rs2305830	G	-0.0209905	0.00285791	2.06735e-13	0.306561	protein-altering	missense_variant	ENSP00000278935.3:p.Thr988Ser	CEP164	ENSG00000110274	TRUE	TRUE	FALSE	0.0209905	FALSE
Apolipoprotein_A	17:41931375:A:G	rs12453522	G	-0.0209604	0.00352838	2.84456e-09	0.167501	protein-altering	missense_variant	ENSP00000293396.7:p.Thr143Ala,ENSP00000366408.3:p.Thr194Ala,ENSP00000442368.1:p.Thr228Ala,ENSP00000468800.1:p.Thr143Ala,ENSP00000321005.3:p.Thr228Ala	CD300LG	ENSG00000161649	TRUE	FALSE	FALSE	0.0209604	FALSE
Apolipoprotein_A	11:48166267:G:C	rs4752904	C	-0.0208901	0.0026592	3.98604e-15	0.428828	protein-altering	missense_variant	ENSP00000400010.2:p.Glu872Asp	PTPRJ	ENSG00000149177	TRUE	FALSE	FALSE	0.0208901	FALSE
Apolipoprotein_A	4:100260789:T:C	Affx-35294853	C	-0.020872	0.00266287	4.58806e-15	0.417606	protein-altering	missense_variant	ENSP00000426083.1:p.Ile350Val	ADH1C	ENSG00000248144	TRUE	FALSE	FALSE	0.020872	FALSE
Apolipoprotein_A	11:68703959:A:G	rs622082	G	-0.020565	0.00289713	1.26475e-12	0.290614	protein-altering	missense_variant	ENSP00000255078.3:p.Thr671Ala	IGHMBP2	ENSG00000132740	TRUE	FALSE	FALSE	0.020565	FALSE
Apolipoprotein_A	4:69536084:A:C	rs1902023	C	0.0205154	0.00263265	6.58026e-15	0.475408	protein-altering	missense_variant	ENSP00000341045.5:p.Tyr85Asp	UGT2B15	ENSG00000196620	TRUE	FALSE	FALSE	0.0205154	FALSE
Apolipoprotein_A	8:144371988:G:A	rs57823135	A	0.0204999	0.00289199	1.35886e-12	0.289264	protein-altering	splice_region_variant		ZNF696	ENSG00000185730	TRUE	FALSE	FALSE	0.0204999	FALSE
Apolipoprotein_A	12:109883374:T:C	rs3825393	C	0.0204096	0.00273074	7.80105e-14	0.36289	protein-altering	missense_variant	ENSP00000444076.1:p.Leu1011Pro,ENSP00000439182.1:p.Leu1001Pro,ENSP00000474025.1:p.Leu105Pro	MYO1H	ENSG00000174527	TRUE	FALSE	FALSE	0.0204096	FALSE
Apolipoprotein_A	11:117267884:A:G	rs573455	G	-0.0202308	0.0026332	1.55948e-14	0.465639	protein-altering	missense_variant	ENSP00000278935.3:p.Gln1119Arg	CEP164	ENSG00000110274	TRUE	FALSE	FALSE	0.0202308	FALSE
Apolipoprotein_A	11:118952173:A:G	rs15818	G	-0.0202115	0.00267538	4.21248e-14	0.407782	protein-altering	missense_variant	ENSP00000475301.1:p.Lys888Arg	VPS11	ENSG00000160695	TRUE	FALSE	FALSE	0.0202115	FALSE
Apolipoprotein_A	14:74203789:G:A	rs17782124	A	0.0199441	0.00331078	1.70385e-09	0.19606	protein-altering	missense_variant	ENSP00000377634.2:p.Pro554Leu,ENSP00000407767.1:p.Pro554Leu,ENSP00000402380.1:p.Pro554Leu,ENSP00000400871.1:p.Pro376Leu,ENSP00000286523.5:p.Pro554Leu	ELMSAN1	ENSG00000156030	TRUE	FALSE	FALSE	0.0199441	FALSE
Apolipoprotein_A	5:153413390:C:T	rs2578377	T	-0.0197787	0.00273696	4.96771e-13	0.369113	protein-altering	missense_variant	ENSP00000430489.1:p.Gly122Ser,ENSP00000429088.1:p.Gly52Ser,ENSP00000428827.1:p.Gly122Ser,ENSP00000429753.1:p.Gly122Ser,ENSP00000430186.1:p.Gly122Ser,ENSP00000430384.1:p.Gly122Ser,ENSP00000341597.4:p.Gly122Ser	FAM114A2	ENSG00000055147	TRUE	FALSE	FALSE	0.0197787	FALSE
Apolipoprotein_A	15:63414083:A:C	rs34317102	C	0.0197033	0.00318399	6.09199e-10	0.218099	protein-altering	missense_variant	ENSP00000261893.4:p.Met5Leu,ENSP00000392956.2:p.Met5Leu	LACTB	ENSG00000103642	TRUE	FALSE	FALSE	0.0197033	FALSE
Apolipoprotein_A	12:111884608:T:C	rs3184504	C	0.0196261	0.00263242	8.97516e-14	0.48234	protein-altering	missense_variant	ENSP00000345492.2:p.Trp262Arg,ENSP00000440597.1:p.Trp60Arg	SH2B3	ENSG00000111252	TRUE	FALSE	FALSE	0.0196261	FALSE
Apolipoprotein_A	15:42145936:G:C	rs1197660	C	0.0193799	0.00280736	5.093e-12	0.329951	protein-altering	missense_variant	ENSP00000317790.6:p.Ala3275Gly	SPTBN5	ENSG00000137877	TRUE	FALSE	FALSE	0.0193799	FALSE
Apolipoprotein_A	20:33587198:G:C	rs3746435	C	-0.0193513	0.00343555	1.77613e-08	0.177912	protein-altering	missense_variant	ENSP00000262873.7:p.Lys1552Asn	MYH7B	ENSG00000078814	TRUE	FALSE	FALSE	0.0193513	FALSE
Apolipoprotein_A	1:178514622:C:T	rs12568310	T	0.0191982	0.00276109	3.58066e-12	0.347001	protein-altering	missense_variant	ENSP00000356608.4:p.Pro3Leu	C1ORF220	ENSG00000184909	TRUE	FALSE	FALSE	0.0191982	FALSE
Apolipoprotein_A	17:38062217:C:T	rs2305479	T	0.0191791	0.00263413	3.32204e-13	0.48865	protein-altering	missense_variant	ENSP00000377729.2:p.Gly282Arg,ENSP00000377733.1:p.Gly299Arg,ENSP00000312584.7:p.Gly291Arg,ENSP00000430157.1:p.Gly295Arg,ENSP00000353465.3:p.Gly304Arg,ENSP00000415049.1:p.Gly304Arg	GSDMB	ENSG00000073605	TRUE	FALSE	FALSE	0.0191791	FALSE
Apolipoprotein_A	4:87769929:T:C	rs13106574	C	-0.0189421	0.00329247	8.76732e-09	0.199253	protein-altering	missense_variant	ENSP00000273905.6:p.Ile114Val	SLC10A6	ENSG00000145283	TRUE	FALSE	FALSE	0.0189421	FALSE
Apolipoprotein_A	8:144406705:C:T	rs11544484	T	0.0188982	0.00288813	6.02384e-11	0.291107	protein-altering	missense_variant	ENSP00000429181.1:p.Val158Ile,ENSP00000328835.3:p.Val256Ile,ENSP00000428369.1:p.Val158Ile,ENSP00000429169.1:p.Val158Ile,ENSP00000428451.2:p.Val158Ile,ENSP00000429177.1:p.Val158Ile,ENSP00000427998.1:p.Val158Ile	TOP1MT	ENSG00000184428	TRUE	FALSE	FALSE	0.0188982	FALSE
Apolipoprotein_A	17:7462969:A:G	rs3803800	G	0.01881	0.00322342	5.37118e-09	0.211017	protein-altering	missense_variant	ENSP00000379794.4:p.Asn96Ser,ENSP00000390771.1:p.Asn79Ser,ENSP00000451451.1:p.Asn176Ser,ENSP00000410094.1:p.Asn79Ser,ENSP00000293826.4:p.Asn176Ser,ENSP00000343505.4:p.Asn96Ser,ENSP00000314455.6:p.Asn96Ser	TNFSF12-TNFSF13,TNFSF12,TNFSF13	ENSG00000248871,ENSG00000239697,ENSG00000161955	TRUE	TRUE	FALSE	0.01881	FALSE
Apolipoprotein_A	11:48286256:C:T	rs10838852	T	-0.0187288	0.00265007	1.58334e-12	0.436437	protein-altering	missense_variant	ENSP00000321506.1:p.Pro282Ser	OR4X1	ENSG00000176567	TRUE	FALSE	FALSE	0.0187288	FALSE
Apolipoprotein_A	20:62373707:G:T	rs8957	T	-0.0186434	0.00290151	1.31723e-10	0.287659	protein-altering	missense_variant	ENSP00000266077.2:p.Glu233Asp	SLC2A4RG	ENSG00000125520	TRUE	FALSE	FALSE	0.0186434	FALSE
Apolipoprotein_A	20:33104592:G:C	rs2424993	C	-0.0186414	0.00286607	7.82596e-11	0.301828	protein-altering	missense_variant	ENSP00000363979.3:p.Ala24Pro	DYNLRB1	ENSG00000125971	TRUE	FALSE	FALSE	0.0186414	FALSE
Apolipoprotein_A	15:42150888:G:A	rs890503	A	0.0185286	0.00286092	9.40586e-11	0.303043	protein-altering	missense_variant	ENSP00000317790.6:p.Thr2713Ile	SPTBN5	ENSG00000137877	TRUE	FALSE	FALSE	0.0185286	FALSE
Apolipoprotein_A	6:7247344:C:A	rs35742417	A	0.0183863	0.0033748	5.09458e-08	0.186168	protein-altering	missense_variant	ENSP00000305560.10:p.Ser1499Tyr,ENSP00000369270.2:p.Ser1554Tyr,ENSP00000369265.3:p.Ser1499Tyr	RREB1	ENSG00000124782	TRUE	TRUE	FALSE	0.0183863	FALSE
Apolipoprotein_A	11:48387186:A:G	rs1994140	G	-0.0183238	0.00264948	4.65492e-12	0.436438	protein-altering	missense_variant	ENSP00000321338.3:p.Phe278Leu	OR4C5	ENSG00000176540	TRUE	FALSE	FALSE	0.0183238	FALSE
Apolipoprotein_A	3:49936102:T:C	rs2230590	C	-0.0182807	0.00263393	3.91624e-12	0.482924	protein-altering	missense_variant	ENSP00000296474.3:p.Gln523Arg,ENSP00000407926.2:p.Gln523Arg,ENSP00000341325.4:p.Gln523Arg	MST1R	ENSG00000164078	TRUE	FALSE	FALSE	0.0182807	FALSE
Apolipoprotein_A	22:30891294:G:C	rs9606739	C	-0.0180635	0.00309772	5.50774e-09	0.234662	protein-altering	missense_variant	ENSP00000440848.1:p.Arg109Gly,ENSP00000371412.3:p.Arg124Gly,ENSP00000255858.7:p.Arg124Gly,ENSP00000376525.2:p.Arg70Gly	SEC14L4	ENSG00000133488	TRUE	FALSE	FALSE	0.0180635	FALSE
Apolipoprotein_A	3:49924940:T:C	rs1062633	C	-0.0180518	0.00264062	8.14872e-12	0.482433	protein-altering	missense_variant	ENSP00000341325.4:p.Arg1286Gly,ENSP00000296474.3:p.Arg1335Gly	MST1R	ENSG00000164078	TRUE	FALSE	FALSE	0.0180518	FALSE
Apolipoprotein_A	12:57865321:G:A	rs2228224	A	0.0179825	0.00272924	4.44003e-11	0.368739	protein-altering	missense_variant	ENSP00000434408.1:p.Gly892Asp,ENSP00000437607.1:p.Gly805Asp,ENSP00000441006.1:p.Gly892Asp,ENSP00000228682.2:p.Gly933Asp	GLI1	ENSG00000111087	TRUE	FALSE	FALSE	0.0179825	FALSE
Apolipoprotein_A	22:30888494:C:T	rs17738527	T	-0.0179403	0.00310682	7.72641e-09	0.233698	protein-altering	missense_variant	ENSP00000440848.1:p.Glu196Lys,ENSP00000371412.3:p.Glu211Lys,ENSP00000376525.2:p.Glu157Lys,ENSP00000255858.7:p.Glu211Lys	SEC14L4	ENSG00000133488	TRUE	FALSE	FALSE	0.0179403	FALSE
Apolipoprotein_A	22:30888527:C:T	rs17738540	T	-0.017793	0.00309703	9.19099e-09	0.234702	protein-altering	missense_variant	ENSP00000371412.3:p.Val200Met,ENSP00000376525.2:p.Val146Met,ENSP00000255858.7:p.Val200Met,ENSP00000440848.1:p.Val185Met	SEC14L4	ENSG00000133488	TRUE	FALSE	FALSE	0.017793	FALSE
Apolipoprotein_A	3:136574501:A:G	rs1052618	G	-0.0176843	0.00283248	4.28816e-10	0.312751	protein-altering	missense_variant	ENSP00000376794.3:p.Lys400Arg,ENSP00000400839.2:p.Lys400Arg	SLC35G2	ENSG00000168917	TRUE	FALSE	FALSE	0.0176843	FALSE
Apolipoprotein_A	15:63433766:G:A	rs2729835	A	0.0175685	0.00284139	6.29599e-10	0.317516	protein-altering	missense_variant	ENSP00000261893.4:p.Arg469Lys	LACTB	ENSG00000103642	TRUE	FALSE	FALSE	0.0175685	FALSE
Apolipoprotein_A	15:42168400:C:T	rs2290559	T	0.0174469	0.00287455	1.28508e-09	0.297363	protein-altering	missense_variant	ENSP00000317790.6:p.Arg1345His	SPTBN5	ENSG00000137877	TRUE	FALSE	FALSE	0.0174469	FALSE
Apolipoprotein_A	15:42159290:C:T	rs2290553	T	0.017358	0.00306406	1.4714e-08	0.2539	protein-altering	missense_variant	ENSP00000317790.6:p.Arg2116Gln	SPTBN5	ENSG00000137877	TRUE	FALSE	FALSE	0.017358	FALSE
Apolipoprotein_A	1:150526044:G:C	rs41317515	C	0.0173191	0.00264885	6.23141e-11	0.464437	protein-altering	missense_variant	ENSP00000358035.5:p.Ala193Pro,ENSP00000271643.4:p.Ala193Pro,ENSP00000358034.2:p.Ala193Pro,ENSP00000358037.5:p.Ala193Pro	ADAMTSL4	ENSG00000143382	TRUE	FALSE	FALSE	0.0173191	FALSE
Apolipoprotein_A	12:123200768:T:G	rs1798192	G	0.0171897	0.00264884	8.62569e-11	0.432107	protein-altering	missense_variant	ENSP00000436714.2:p.Thr173Pro	HCAR3	ENSG00000255398	TRUE	FALSE	FALSE	0.0171897	FALSE
Apolipoprotein_A	22:30901592:T:C	rs9608956	C	-0.0171669	0.00302351	1.36571e-08	0.251704	protein-altering	missense_variant	ENSP00000317617.5:p.Ser3Gly,ENSP00000314163.3:p.Ser3Gly,ENSP00000255858.7:p.Ser3Gly,ENSP00000371412.3:p.Ser3Gly	SEC14L4	ENSG00000133488	TRUE	FALSE	FALSE	0.0171669	FALSE
Apolipoprotein_A	1:150940358:C:T	rs59988025	T	-0.0168269	0.00276927	1.23156e-09	0.34999	protein-altering	splice_region_variant		CERS2	ENSG00000143418	TRUE	FALSE	FALSE	0.0168269	FALSE
Apolipoprotein_A	6:116325142:C:T	rs3756772	T	0.0168105	0.00268658	3.92469e-10	0.400796	protein-altering	missense_variant	ENSP00000476145.1:p.Gly122Arg	FRK	ENSG00000111816	TRUE	FALSE	FALSE	0.0168105	FALSE
Apolipoprotein_A	2:188343497:T:C	rs7586970	C	0.0167575	0.00288623	6.40358e-09	0.293907	protein-altering	missense_variant	ENSP00000386344.1:p.Asn221Ser,ENSP00000342306.4:p.Asn221Ser	TFPI	ENSG00000003436	TRUE	FALSE	FALSE	0.0167575	FALSE
Apolipoprotein_A	20:44640225:A:G	rs17576	G	0.0166929	0.00275245	1.32327e-09	0.351642	protein-altering	missense_variant	ENSP00000361405.3:p.Gln279Arg	MMP9	ENSG00000100985	TRUE	FALSE	FALSE	0.0166929	FALSE
Apolipoprotein_A	1:20915701:A:C	rs2072671	C	-0.01665	0.0027661	1.75374e-09	0.345888	protein-altering	missense_variant	ENSP00000364212.3:p.Lys27Gln	CDA	ENSG00000158825	TRUE	FALSE	FALSE	0.01665	FALSE
Apolipoprotein_A	17:26691321:A:G	rs9910163	G	-0.0166481	0.00310281	8.07892e-08	0.233753	protein-altering	missense_variant	ENSP00000416240.1:p.Leu207Ser,ENSP00000444503.1:p.Leu206Ser,ENSP00000395142.1:p.Leu206Ser	VTN	ENSG00000109072	TRUE	FALSE	FALSE	0.0166481	FALSE
Apolipoprotein_A	2:242793:G:C	rs62114506	C	0.016619	0.00298289	2.52877e-08	0.263063	protein-altering	splice_region_variant		SH3YL1	ENSG00000035115	TRUE	FALSE	FALSE	0.016619	FALSE
Apolipoprotein_A	12:123200527:T:C	rs118091133	C	0.0165059	0.00267051	6.38629e-10	0.430948	protein-altering	missense_variant	ENSP00000436714.2:p.His253Arg	HCAR3	ENSG00000255398	TRUE	FALSE	FALSE	0.0165059	FALSE
Apolipoprotein_A	15:41817367:A:G	rs2274858	G	-0.0162836	0.00278389	4.94414e-09	0.486131	protein-altering	splice_region_variant		RPAP1	ENSG00000103932	TRUE	FALSE	FALSE	0.0162836	FALSE
Apolipoprotein_A	1:150727539:G:A	Affx-5303414	A	-0.0161127	0.0027465	4.45241e-09	0.353806	protein-altering	missense_variant	ENSP00000357981.3:p.Arg113Trp	CTSS	ENSG00000163131	TRUE	FALSE	FALSE	0.0161127	FALSE
Apolipoprotein_A	19:8555886:G:C	rs2303110	C	0.0160465	0.00287993	2.52311e-08	0.297987	protein-altering	splice_region_variant		PRAM1	ENSG00000133246	TRUE	FALSE	FALSE	0.0160465	FALSE
Apolipoprotein_A	17:8224276:T:C	rs3744647	C	0.0160282	0.00272088	3.84672e-09	0.371231	protein-altering	missense_variant	ENSP00000355026.3:p.Ser831Pro,ENSP00000412505.1:p.Ser831Pro	ARHGEF15	ENSG00000198844	TRUE	FALSE	FALSE	0.0160282	FALSE
Apolipoprotein_A	11:47857253:T:C	rs3816605	C	0.0160235	0.00264171	1.31629e-09	0.454414	protein-altering	missense_variant	ENSP00000433590.1:p.Thr237Ala,ENSP00000432367.1:p.Thr237Ala,ENSP00000367721.2:p.Thr351Ala	NUP160	ENSG00000030066	TRUE	FALSE	FALSE	0.0160235	FALSE
Apolipoprotein_A	19:45409167:C:G	rs440446	G	-0.0159819	0.00291221	4.07146e-08	0.354918	protein-altering	missense_variant	ENSP00000413653.2:p.Asn14Lys	APOE	ENSG00000130203	TRUE	FALSE	FALSE	0.0159819	FALSE
Apolipoprotein_A	11:65628334:G:A	rs13817	A	0.0159439	0.00279155	1.12102e-08	0.333314	protein-altering	missense_variant	ENSP00000307853.4:p.Arg37His,ENSP00000431979.1:p.Arg102His,ENSP00000433473.1:p.Arg2His	MUS81	ENSG00000172732	TRUE	FALSE	FALSE	0.0159439	FALSE
Apolipoprotein_A	11:47701528:C:A	rs12286721	A	-0.0158375	0.00264881	2.24662e-09	0.449761	protein-altering	missense_variant	ENSP00000350228.3:p.Met671Ile,ENSP00000298861.4:p.Met671Ile,ENSP00000435582.1:p.Met671Ile,ENSP00000436630.1:p.Met633Ile	AGBL2	ENSG00000165923	TRUE	FALSE	FALSE	0.0158375	FALSE
Apolipoprotein_A	16:57080528:C:A	rs289723	A	-0.0158281	0.00293586	7.0003e-08	0.27679	protein-altering	missense_variant	ENSP00000442906.1:p.Gln858Lys,ENSP00000389739.1:p.Gln1105Lys,ENSP00000438548.1:p.Gln136Lys,ENSP00000444773.1:p.Gln256Lys,ENSP00000441727.1:p.Gln1105Lys,ENSP00000437583.1:p.Gln46Lys,ENSP00000308886.7:p.Gln1105Lys,ENSP00000443825.1:p.Gln833Lys,ENSP00000262510.6:p.Gln1105Lys	NLRC5	ENSG00000140853	TRUE	FALSE	FALSE	0.0158281	FALSE
Apolipoprotein_A	19:8564523:T:G	rs4804305	G	0.015716	0.00294222	9.22361e-08	0.276201	protein-altering	missense_variant	ENSP00000471634.1:p.Lys57Gln,ENSP00000408342.2:p.Lys57Gln,ENSP00000255612.3:p.Lys57Gln	PRAM1	ENSG00000133246	TRUE	FALSE	FALSE	0.015716	FALSE
Apolipoprotein_A	1:154426970:A:C	Affx-5389777	C	0.0156989	0.00266381	3.78719e-09	0.410647	protein-altering	missense_variant	ENSP00000357470.3:p.Asp358Ala,ENSP00000423036.1:p.Asp161Ala	IL6R	ENSG00000160712	TRUE	FALSE	FALSE	0.0156989	FALSE
Apolipoprotein_A	12:57567762:C:T	rs1800194	T	0.0156946	0.00282875	2.8879e-08	0.312595	protein-altering	splice_region_variant	ENSP00000243077.3:p.Cys1182%3D	LRP1	ENSG00000123384	TRUE	FALSE	FALSE	0.0156946	FALSE
Apolipoprotein_A	17:8243785:A:G	rs12936935	G	0.0156055	0.00271541	9.09139e-09	0.376608	protein-altering	missense_variant	ENSP00000331086.2:p.Tyr139Cys	ODF4	ENSG00000184650	TRUE	FALSE	FALSE	0.0156055	FALSE
Apolipoprotein_A	16:68100461:C:T	rs2285912	T	0.015549	0.002644	4.08573e-09	0.451316	protein-altering	splice_region_variant		DUS2	ENSG00000167264	TRUE	FALSE	FALSE	0.015549	FALSE
Apolipoprotein_A	15:74622678:G:A	rs1564782	A	0.0154804	0.00287025	6.91974e-08	0.299257	protein-altering	missense_variant	ENSP00000452817.1:p.Ser73Asn,ENSP00000381795.3:p.Ser480Asn,ENSP00000325661.5:p.Ser73Asn,ENSP00000453542.1:p.Ser361Asn,ENSP00000268082.4:p.Ser73Asn,ENSP00000325012.5:p.Ser683Asn	CCDC33	ENSG00000140481	TRUE	FALSE	FALSE	0.0154804	FALSE
Apolipoprotein_A	2:163124051:C:T	rs1990760	T	-0.0154414	0.00269284	9.80517e-09	0.390149	protein-altering	missense_variant	ENSP00000263642.2:p.Ala946Thr	IFIH1	ENSG00000115267	TRUE	FALSE	FALSE	0.0154414	FALSE
Apolipoprotein_A	2:272203:C:T	rs11553746	T	0.015305	0.00276613	3.15079e-08	0.349727	protein-altering	missense_variant	ENSP00000384307.1:p.Thr53Ile,ENSP00000385404.3:p.Thr95Ile,ENSP00000411121.1:p.Thr53Ile	ACP1	ENSG00000143727	TRUE	FALSE	FALSE	0.015305	FALSE
Apolipoprotein_A	17:8243661:G:A	rs12601097	A	0.0152755	0.00271707	1.88878e-08	0.37708	protein-altering	missense_variant	ENSP00000331086.2:p.Val98Met	ODF4	ENSG00000184650	TRUE	FALSE	FALSE	0.0152755	FALSE
Apolipoprotein_A	12:57870155:A:C	rs11544238	C	0.0152663	0.00274463	2.66527e-08	0.358787	protein-altering	missense_variant	ENSP00000473445.1:p.Ser449Ala,ENSP00000377380.3:p.Ser370Ala,ENSP00000397950.2:p.Ser186Ala,ENSP00000377386.2:p.Ser441Ala,ENSP00000394307.2:p.Ser370Ala,ENSP00000348782.2:p.Ser370Ala,ENSP00000449829.1:p.Ser186Ala	ARHGAP9	ENSG00000123329	TRUE	FALSE	FALSE	0.0152663	FALSE
Apolipoprotein_A	11:48510654:A:C	rs7103557	C	-0.0152539	0.00271534	1.93696e-08	0.376722	protein-altering	missense_variant	ENSP00000412752.1:p.Ile104Leu	OR4A47	ENSG00000237388	TRUE	FALSE	FALSE	0.0152539	FALSE
Apolipoprotein_A	19:54821819:A:G	rs759818	G	0.0151837	0.00278361	4.91039e-08	0.497218	protein-altering	splice_region_variant		AC008984.2	ENSG00000248166	TRUE	FALSE	FALSE	0.0151837	FALSE
Apolipoprotein_A	11:67402362:T:G	rs3758938	G	0.0151402	0.00283758	9.52977e-08	0.312981	protein-altering	missense_variant	ENSP00000335191.3:p.Lys101Thr	TBX10	ENSG00000167800	TRUE	FALSE	FALSE	0.0151402	FALSE
Apolipoprotein_A	10:101977883:C:T	rs2230804	T	0.0151051	0.0026402	1.05886e-08	0.476132	protein-altering	missense_variant	ENSP00000359424.6:p.Val268Ile	CHUK	ENSG00000213341	TRUE	FALSE	FALSE	0.0151051	FALSE
Apolipoprotein_A	15:42105918:C:G	rs1201689	G	0.0150534	0.00272624	3.36127e-08	0.370356	protein-altering	missense_variant	ENSP00000393099.2:p.Leu313Val,ENSP00000260357.7:p.Leu195Val,ENSP00000397570.2:p.Leu307Val,ENSP00000426154.1:p.Leu307Val,ENSP00000427582.1:p.Leu307Val	MAPKBP1	ENSG00000137802	TRUE	FALSE	FALSE	0.0150534	FALSE
Apolipoprotein_A	1:150679033:G:A	rs1336900	A	-0.0150262	0.00269378	2.43346e-08	0.391234	protein-altering	missense_variant	ENSP00000357991.4:p.Thr187Ile,ENSP00000355167.2:p.Thr267Ile,ENSP00000326489.7:p.Thr260Ile,ENSP00000357989.2:p.Thr267Ile	HORMAD1	ENSG00000143452	TRUE	FALSE	FALSE	0.0150262	FALSE
Apolipoprotein_A	1:178483231:G:A	rs10913563	A	0.0150165	0.00268405	2.21149e-08	0.415093	protein-altering	missense_variant	ENSP00000356614.3:p.Ala37Thr	TEX35	ENSG00000240021	TRUE	FALSE	FALSE	0.0150165	FALSE
Apolipoprotein_A	11:48510777:G:A	rs7103992	A	-0.0149529	0.00274195	4.94624e-08	0.377567	protein-altering	missense_variant	ENSP00000412752.1:p.Val145Met	OR4A47	ENSG00000237388	TRUE	FALSE	FALSE	0.0149529	FALSE
Apolipoprotein_A	3:47282303:G:A	rs2276853	A	-0.0148599	0.00269113	3.35813e-08	0.400784	protein-altering	missense_variant	ENSP00000391100.2:p.Arg638Trp,ENSP00000414987.2:p.Arg573Trp,ENSP00000265529.3:p.Arg638Trp,ENSP00000333942.2:p.Arg638Trp,ENSP00000292334.5:p.Arg480Trp	KIF9	ENSG00000088727	TRUE	FALSE	FALSE	0.0148599	FALSE
Apolipoprotein_A	2:211456637:A:G	Affx-35294160	G	0.014563	0.0026459	3.7162e-08	0.444715	protein-altering	missense_variant	ENSP00000233072.5:p.Thr344Ala,ENSP00000402608.2:p.Thr350Ala	CPS1	ENSG00000021826	TRUE	FALSE	FALSE	0.014563	FALSE
Apolipoprotein_A	1:178489978:T:G	Affx-35292457	G	0.014496	0.00267642	6.09295e-08	0.418474	protein-altering	missense_variant	ENSP00000356611.1:p.Leu179Arg,ENSP00000258298.2:p.Leu95Arg,ENSP00000323795.2:p.Leu171Arg,ENSP00000356615.3:p.Leu171Arg,ENSP00000356613.3:p.Leu171Arg	TEX35	ENSG00000240021	TRUE	FALSE	FALSE	0.014496	FALSE
Apolipoprotein_A	15:41819716:C:T	rs1200345	T	-0.0144725	0.0026326	3.85722e-08	0.49545	protein-altering	missense_variant	ENSP00000456207.1:p.Glu506Lys,ENSP00000306123.4:p.Glu506Lys,ENSP00000455363.1:p.Glu506Lys	RPAP1	ENSG00000103932	TRUE	FALSE	FALSE	0.0144725	FALSE
Apolipoprotein_A	18:21120444:T:C	rs1805082	C	0.014352	0.00263117	4.91188e-08	0.493725	protein-altering	missense_variant	ENSP00000269228.4:p.Ile858Val,ENSP00000467636.1:p.Ile551Val,ENSP00000408606.2:p.Ile540Val	NPC1	ENSG00000141458	TRUE	FALSE	FALSE	0.014352	FALSE
Apolipoprotein_A	1:161479745:A:G	rs1801274	G	-0.0142421	0.00264798	7.51765e-08	0.467821	protein-altering	missense_variant	ENSP00000271450.6:p.His167Arg,ENSP00000356949.4:p.His166Arg,ENSP00000476495.1:p.His132Arg	FCGR2A	ENSG00000143226	TRUE	FALSE	FALSE	0.0142421	FALSE
Apolipoprotein_B	19:45412079:C:T	rs7412	T	-0.750024	0.00473283	0	0.0803618	protein-altering	missense_variant	ENSP00000413653.2:p.Arg202Cys,ENSP00000252486.3:p.Arg176Cys,ENSP00000413135.1:p.Arg176Cys,ENSP00000410423.1:p.Arg176Cys	APOE	ENSG00000130203	TRUE	TRUE	TRUE	0.750024	FALSE
Apolipoprotein_B	1:55505647:G:T	rs11591147	T	-0.449484	0.00957978	0	0.0173829	protein-altering	missense_variant	ENSP00000401598.2:p.Arg46Leu,ENSP00000303208.5:p.Arg46Leu	PCSK9	ENSG00000169174	TRUE	TRUE	TRUE	0.449484	FALSE
Apolipoprotein_B	19:45316588:G:A	rs28399654	A	-0.379727	0.00699277	0	0.0332608	protein-altering	missense_variant	ENSP00000270233.5:p.Val196Ile,ENSP00000467100.1:p.Val175Ile,ENSP00000476710.1:p.Val196Ile	BCAM	ENSG00000187244	TRUE	TRUE	TRUE	0.379727	FALSE
Apolipoprotein_B	19:45315445:G:A	rs28399653	A	-0.371925	0.00727216	0	0.0315711	protein-altering	missense_variant	ENSP00000476710.1:p.Arg77His,ENSP00000270233.5:p.Arg77His	BCAM	ENSG00000187244	TRUE	FALSE	TRUE	0.371925	FALSE
Apolipoprotein_B	19:45296806:C:T	Affx-16018598	T	-0.349072	0.00676981	0	0.0355496	protein-altering	missense_variant	ENSP00000270279.3:p.His405Tyr,ENSP00000340250.4:p.His359Tyr	CBLC	ENSG00000142273	TRUE	FALSE	TRUE	0.349072	FALSE
Apolipoprotein_B	19:11231203:G:A	rs72658867	A	-0.347631	0.0113686	4.76437e-205	0.0122764	protein-altering	splice_region_variant		LDLR	ENSG00000130164	TRUE	TRUE	TRUE	0.347631	FALSE
Apolipoprotein_B	19:45411941:T:C	rs429358	C	0.323541	0.00369633	0	0.156865	protein-altering	missense_variant	ENSP00000413653.2:p.Cys156Arg,ENSP00000413135.1:p.Cys130Arg,ENSP00000252486.3:p.Cys130Arg,ENSP00000410423.1:p.Cys130Arg	APOE	ENSG00000130203	TRUE	FALSE	TRUE	0.323541	FALSE
Apolipoprotein_B	2:21233972:T:C	rs533617	C	-0.232453	0.00641924	1.53305e-286	0.0397528	protein-altering	missense_variant	ENSP00000233242.1:p.His1923Arg	APOB	ENSG00000084674	TRUE	TRUE	TRUE	0.232453	FALSE
Apolipoprotein_B	19:45150614:G:A	rs1058402	A	-0.209683	0.00599805	3.12584e-267	0.0458267	protein-altering	missense_variant	ENSP00000383907.3:p.Ala67Thr,ENSP00000385344.3:p.Ala67Thr,ENSP00000340870.3:p.Ala67Thr,ENSP00000187830.2:p.Gly41Asp,ENSP00000402060.2:p.Ala67Thr	PVR	ENSG00000073008	TRUE	FALSE	TRUE	0.209683	FALSE
Apolipoprotein_B	1:109801345:C:T	rs75237799	T	-0.174722	0.0111479	2.42033e-55	0.0128152	protein-altering	missense_variant	ENSP00000271332.3:p.Pro1201Leu	CELSR2	ENSG00000143126	TRUE	TRUE	TRUE	0.174722	FALSE
Apolipoprotein_B	17:67081278:A:G	rs77542162	G	0.16247	0.00857	4.20182e-80	0.0223941	protein-altering	missense_variant	ENSP00000284425.1:p.Cys1359Arg	ABCA6	ENSG00000154262	TRUE	FALSE	TRUE	0.16247	FALSE
Apolipoprotein_B	1:109810200:G:A	rs72703203	A	-0.162172	0.00621561	6.64716e-150	0.0421218	protein-altering	missense_variant	ENSP00000271332.3:p.Arg2015Lys	CELSR2	ENSG00000143126	TRUE	FALSE	TRUE	0.162172	FALSE
Apolipoprotein_B	2:21249716:C:T	rs12691202	T	-0.159762	0.00644111	1.10949e-135	0.0393881	protein-altering	missense_variant	ENSP00000233242.1:p.Val730Ile,ENSP00000382200.4:p.Val730Ile	APOB	ENSG00000084674	TRUE	TRUE	TRUE	0.159762	FALSE
Apolipoprotein_B	6:160961137:T:C	rs3798220	C	0.151477	0.00932236	2.4067e-59	0.0184622	protein-altering	missense_variant	ENSP00000395608.1:p.Ile1891Met,ENSP00000321334.5:p.Ile1891Met	LPA	ENSG00000198670	TRUE	TRUE	TRUE	0.151477	FALSE
Apolipoprotein_B	19:10670351:C:T	rs45518133	T	-0.149573	0.0109359	1.4271e-42	0.0133649	protein-altering	missense_variant	ENSP00000320917.6:p.Val327Met,ENSP00000355366.5:p.Val323Met	KRI1	ENSG00000129347	TRUE	TRUE	TRUE	0.149573	FALSE
Apolipoprotein_B	1:109840169:C:T	rs76186504	T	-0.145944	0.00801666	5.1264e-74	0.0251652	protein-altering	missense_variant	ENSP00000349678.1:p.Arg102Gln	MYBPHL	ENSG00000221986	TRUE	TRUE	TRUE	0.145944	FALSE
Apolipoprotein_B	17:67249711:C:T	rs77262773	T	0.126735	0.00808075	2.05579e-55	0.025887	protein-altering	splice_region_variant		ABCA5	ENSG00000154265	TRUE	FALSE	TRUE	0.126735	FALSE
Apolipoprotein_B	10:52573772:C:T	rs41274050	T	0.122428	0.0125427	1.66881e-22	0.0101074	protein-altering	missense_variant	ENSP00000378873.1:p.Gly343Ser,ENSP00000363113.1:p.Gly390Ser,ENSP00000363107.3:p.Gly398Ser,ENSP00000282641.2:p.Gly398Ser,ENSP00000363109.3:p.Gly390Ser,ENSP00000363105.1:p.Gly398Ser,ENSP00000378868.2:p.Gly391Ser	A1CF	ENSG00000148584	TRUE	TRUE	TRUE	0.122428	FALSE
Apolipoprotein_B	19:19379549:C:T	rs58542926	T	-0.122271	0.00474357	2.33018e-146	0.0759298	protein-altering	missense_variant	ENSP00000374014.2:p.Glu167Lys	TM6SF2	ENSG00000213996	TRUE	TRUE	TRUE	0.122271	FALSE
Apolipoprotein_B	2:21225485:C:G	rs1801702	G	-0.121494	0.00926736	2.96114e-39	0.0187368	protein-altering	missense_variant	ENSP00000233242.1:p.Arg4270Thr	APOB	ENSG00000084674	TRUE	FALSE	TRUE	0.121494	FALSE
Apolipoprotein_B	2:21263900:G:A	rs1367117	A	0.120917	0.0026452	0	0.338974	protein-altering	missense_variant	ENSP00000382200.4:p.Thr98Ile,ENSP00000233242.1:p.Thr98Ile	APOB	ENSG00000084674	TRUE	FALSE	TRUE	0.120917	FALSE
Apolipoprotein_B	1:109839400:C:T	rs55660224	T	-0.12052	0.00453487	1.89019e-155	0.0833398	protein-altering	splice_region_variant		MYBPHL	ENSG00000221986	TRUE	TRUE	TRUE	0.12052	FALSE
Apolipoprotein_B	6:160557643:C:T	rs2282143	T	0.116326	0.0101382	1.8067e-30	0.0155062	protein-altering	missense_variant	ENSP00000355930.4:p.Pro341Leu,ENSP00000409557.2:p.Pro341Leu,ENSP00000318103.4:p.Pro341Leu,ENSP00000439274.1:p.Pro341Leu	SLC22A1	ENSG00000175003	TRUE	TRUE	TRUE	0.116326	FALSE
Apolipoprotein_B	2:44066247:G:C	Affx-20090007	C	-0.116138	0.00508301	1.8841e-115	0.0654048	protein-altering	missense_variant	ENSP00000272286.2:p.Asp19His	ABCG8	ENSG00000143921	TRUE	TRUE	TRUE	0.116138	FALSE
Apolipoprotein_B	11:116662407:G:C	rs3135506	C	0.115438	0.00518348	8.71442e-110	0.0625663	protein-altering	missense_variant	ENSP00000399701.1:p.Ser19Trp,ENSP00000227665.4:p.Ser19Trp,ENSP00000445002.1:p.Ser19Trp	APOA5	ENSG00000110243	TRUE	TRUE	TRUE	0.115438	FALSE
Apolipoprotein_B	2:44065090:G:A	Affx-20089987	A	-0.11479	0.00518588	1.75266e-108	0.0626211	protein-altering	missense_variant	ENSP00000260645.1:p.Arg50Cys	ABCG5	ENSG00000138075	TRUE	FALSE	TRUE	0.11479	FALSE
Apolipoprotein_B	11:116655600:G:A	rs35120633	A	0.114577	0.00519151	7.3895e-108	0.0621792	protein-altering	missense_variant	ENSP00000394495.1:p.Ala191Val,ENSP00000415505.1:p.Ala86Val,ENSP00000390391.1:p.Ala264Val,ENSP00000227322.3:p.Ala264Val	ZPR1	ENSG00000109917	TRUE	FALSE	TRUE	0.114577	FALSE
Apolipoprotein_B	2:21364562:C:T	rs113588790	T	0.113907	0.00633551	3.08355e-72	0.0410973	protein-altering	missense_variant	ENSP00000384376.1:p.Ala1408Val	TDRD15	ENSG00000218819	TRUE	TRUE	TRUE	0.113907	FALSE
Apolipoprotein_B	1:109779073:G:A	rs140717526	A	-0.112696	0.0109369	6.81056e-25	0.0136338	protein-altering	missense_variant	ENSP00000234677.2:p.Gly387Glu,ENSP00000358939.4:p.Gly387Glu	SARS	ENSG00000031698	TRUE	FALSE	TRUE	0.112696	FALSE
Apolipoprotein_B	11:116633862:G:A	rs11820589	A	0.109428	0.00505284	6.2562e-104	0.0662006	protein-altering	missense_variant	ENSP00000260210.3:p.Pro148Leu,ENSP00000364594.3:p.Pro148Leu	BUD13	ENSG00000137656	TRUE	FALSE	TRUE	0.109428	FALSE
Apolipoprotein_B	11:116693871:C:T	rs12721041	T	0.103822	0.00986568	6.79322e-26	0.0164267	protein-altering	missense_variant	ENSP00000350425.3:p.Val13Met	APOA4	ENSG00000110244	TRUE	TRUE	TRUE	0.103822	FALSE
Apolipoprotein_B	1:110019439:A:G	rs62623713	G	-0.100444	0.00529787	4.10274e-80	0.0595313	protein-altering	missense_variant	ENSP00000358888.3:p.Glu99Gly,ENSP00000383805.3:p.Glu99Gly	SYPL2	ENSG00000143028	TRUE	FALSE	TRUE	0.100444	FALSE
Apolipoprotein_B	1:109838918:C:T	rs629001	T	0.0984424	0.00490722	1.84967e-89	0.0703776	protein-altering	missense_variant	ENSP00000349678.1:p.Asp269Asn	MYBPHL	ENSG00000221986	TRUE	FALSE	FALSE	0.0984424	FALSE
Apolipoprotein_B	8:19813529:A:G	rs268	G	0.0970998	0.00930828	1.79641e-25	0.0186287	protein-altering	missense_variant	ENSP00000309757.6:p.Asn318Ser	LPL	ENSG00000175445	TRUE	TRUE	FALSE	0.0970998	FALSE
Apolipoprotein_B	19:19329924:C:T	rs2228603	T	-0.0967199	0.00475352	5.65412e-92	0.075774	protein-altering	missense_variant	ENSP00000252575.4:p.Pro92Ser	NCAN	ENSG00000130287	TRUE	FALSE	FALSE	0.0967199	FALSE
Apolipoprotein_B	1:55529187:G:A	rs505151	A	-0.0951531	0.0071992	7.15574e-40	0.0314973	protein-altering	missense_variant	ENSP00000303208.5:p.Gly670Glu	PCSK9	ENSG00000169174	TRUE	TRUE	FALSE	0.0951531	FALSE
Apolipoprotein_B	2:21231524:G:A	rs676210	A	-0.0942032	0.00311288	6.93791e-201	0.204109	protein-altering	missense_variant	ENSP00000233242.1:p.Pro2739Leu	APOB	ENSG00000084674	TRUE	FALSE	FALSE	0.0942032	FALSE
Apolipoprotein_B	2:21225281:C:T	rs1042034	T	0.094169	0.00311358	1.18988e-200	0.205257	protein-altering	missense_variant	ENSP00000233242.1:p.Ser4338Asn	APOB	ENSG00000084674	TRUE	FALSE	FALSE	0.094169	FALSE
Apolipoprotein_B	1:109242056:G:A	rs111751551	A	-0.0912989	0.0121422	5.52784e-14	0.0108035	protein-altering	missense_variant	ENSP00000359042.4:p.Arg352Lys,ENSP00000359038.1:p.Arg241Lys	PRPF38B	ENSG00000134186	TRUE	TRUE	FALSE	0.0912989	FALSE
Apolipoprotein_B	17:64210580:A:C	rs1801689	C	0.0909216	0.00739344	9.50246e-35	0.0297924	protein-altering	missense_variant	ENSP00000205948.6:p.Cys325Gly	APOH	ENSG00000091583	TRUE	TRUE	FALSE	0.0909216	FALSE
Apolipoprotein_B	11:126160826:C:T	rs8177399	T	0.0894458	0.0087021	8.8746e-25	0.021343	protein-altering	missense_variant	ENSP00000376446.1:p.Arg13Trp,ENSP00000376445.3:p.Arg13Trp,ENSP00000376447.2:p.Arg13Trp,ENSP00000436967.1:p.Arg13Trp,ENSP00000446213.1:p.Arg13Trp	TIRAP	ENSG00000150455	TRUE	TRUE	FALSE	0.0894458	FALSE
Apolipoprotein_B	8:29024943:G:A	rs117139027	A	-0.0789614	0.0096452	2.69695e-16	0.0172876	protein-altering	missense_variant	ENSP00000427900.1:p.Arg369Trp,ENSP00000429201.1:p.Arg369Trp	KIF13B	ENSG00000197892	TRUE	FALSE	FALSE	0.0789614	FALSE
Apolipoprotein_B	19:19789528:A:G	rs2304130	G	-0.0780583	0.00448212	6.77335e-68	0.0859911	protein-altering	splice_region_variant		ZNF101	ENSG00000181896	TRUE	TRUE	FALSE	0.0780583	FALSE
Apolipoprotein_B	16:72143414:G:A	rs17666927	A	-0.0779705	0.00848131	3.83473e-20	0.0223685	protein-altering	splice_region_variant		DHX38	ENSG00000140829	TRUE	TRUE	FALSE	0.0779705	FALSE
Apolipoprotein_B	8:19805708:G:A	rs1801177	A	0.0742165	0.00963557	1.33971e-14	0.0172788	protein-altering	missense_variant	ENSP00000428237.1:p.Asp36Asn,ENSP00000309757.6:p.Asp36Asn,ENSP00000428557.1:p.Asp36Asn	LPL	ENSG00000175445	TRUE	TRUE	FALSE	0.0742165	FALSE
Apolipoprotein_B	2:21250914:G:A	rs679899	A	-0.0739285	0.00251583	1.5233e-189	0.465653	protein-altering	missense_variant	ENSP00000382200.4:p.Ala618Val,ENSP00000233242.1:p.Ala618Val	APOB	ENSG00000084674	TRUE	FALSE	FALSE	0.0739285	FALSE
Apolipoprotein_B	19:44223113:G:A	rs11555891	A	-0.0717453	0.00888269	6.66201e-16	0.0204286	protein-altering	missense_variant	ENSP00000471425.1:p.Asp172Asn,ENSP00000244314.5:p.Asp135Asn	IRGC	ENSG00000124449	TRUE	TRUE	FALSE	0.0717453	FALSE
Apolipoprotein_B	16:72141640:C:T	rs11554765	T	0.0716063	0.0114861	4.54688e-10	0.0120783	protein-altering	missense_variant	ENSP00000437898.1:p.Ser281Phe,ENSP00000268482.3:p.Ser969Phe	DHX38	ENSG00000140829	TRUE	TRUE	FALSE	0.0716063	FALSE
Apolipoprotein_B	2:27730940:T:C	rs1260326	C	-0.0691978	0.00257423	5.54347e-159	0.392844	protein-altering	missense_variant	ENSP00000409109.2:p.Leu256Pro,ENSP00000416917.1:p.Leu147Pro,ENSP00000264717.2:p.Leu446Pro	GCKR	ENSG00000084734	TRUE	FALSE	FALSE	0.0691978	FALSE
Apolipoprotein_B	2:21233999:T:C	rs1801699	C	0.0656811	0.00901085	3.12739e-13	0.0198381	protein-altering	missense_variant	ENSP00000233242.1:p.Asn1914Ser	APOB	ENSG00000084674	TRUE	TRUE	FALSE	0.0656811	FALSE
Apolipoprotein_B	5:74400516:G:C	rs56174528	C	0.0648563	0.0034053	7.92099e-81	0.162462	protein-altering	missense_variant	ENSP00000427262.2:p.Thr1623Arg,ENSP00000274361.3:p.Thr1566Arg	ANKRD31	ENSG00000145700	TRUE	FALSE	FALSE	0.0648563	FALSE
Apolipoprotein_B	12:72179446:C:T	rs61754230	T	0.0622876	0.0089857	4.16134e-12	0.0198226	protein-altering	missense_variant	ENSP00000261263.3:p.Ser224Phe	RAB21	ENSG00000080371	TRUE	TRUE	FALSE	0.0622876	FALSE
Apolipoprotein_B	1:109823458:C:T	rs34863121	T	0.0615203	0.0112537	4.58879e-08	0.0126477	protein-altering	missense_variant	ENSP00000358923.3:p.Arg282Gln,ENSP00000358925.2:p.Arg282Gln,ENSP00000413591.2:p.Arg312Gln,ENSP00000474667.1:p.Arg312Gln,ENSP00000358919.2:p.Arg282Gln,ENSP00000386323.1:p.Arg282Gln,ENSP00000474682.1:p.Arg114Gln	PSRC1	ENSG00000134222	TRUE	TRUE	FALSE	0.0615203	FALSE
Apolipoprotein_B	16:57017319:G:A	rs1800777	A	0.0604847	0.00643155	5.26713e-21	0.0394688	protein-altering	missense_variant	ENSP00000456276.1:p.Arg403Gln,ENSP00000200676.3:p.Arg468Gln,ENSP00000369106.2:p.Arg408Gln	CETP	ENSG00000087237	TRUE	TRUE	FALSE	0.0604847	FALSE
Apolipoprotein_B	4:100239319:T:C	rs1229984	C	0.0601116	0.00849951	1.5263e-12	0.022466	protein-altering	missense_variant	ENSP00000306606.8:p.His48Arg,ENSP00000378351.3:p.His8Arg	ADH1B	ENSG00000196616	TRUE	TRUE	FALSE	0.0601116	FALSE
Apolipoprotein_B	11:5701074:C:A	rs11601507	A	0.0598957	0.00492279	4.74033e-34	0.0679922	protein-altering	missense_variant	ENSP00000380058.3:p.Val112Phe,ENSP00000388031.1:p.Val112Phe,ENSP00000380062.4:p.Val112Phe,ENSP00000380064.3:p.Val112Phe,ENSP00000307031.5:p.Val112Phe,ENSP00000369366.1:p.Val112Phe,ENSP00000369373.3:p.Val112Phe,ENSP00000393052.1:p.Val112Phe	TRIM5	ENSG00000132256	TRUE	FALSE	FALSE	0.0598957	FALSE
Apolipoprotein_B	5:74442964:T:C	rs6893216	C	0.0591511	0.00398333	7.2679e-50	0.111927	protein-altering	missense_variant	ENSP00000427262.2:p.Arg758Gly,ENSP00000274361.3:p.Arg758Gly	ANKRD31	ENSG00000145700	TRUE	FALSE	FALSE	0.0591511	FALSE
Apolipoprotein_B	2:21225753:C:T	rs1042031	T	-0.0587219	0.00325709	1.25661e-72	0.180848	protein-altering	missense_variant	ENSP00000233242.1:p.Glu4181Lys	APOB	ENSG00000084674	TRUE	TRUE	FALSE	0.0587219	FALSE
Apolipoprotein_B	16:57015091:G:C	rs5880	C	0.0582275	0.00545954	1.49524e-26	0.0559018	protein-altering	missense_variant	ENSP00000369106.2:p.Ala330Pro,ENSP00000456276.1:p.Ala325Pro,ENSP00000200676.3:p.Ala390Pro	CETP	ENSG00000087237	TRUE	FALSE	FALSE	0.0582275	FALSE
Apolipoprotein_B	5:74921686:G:A	rs9332464	A	0.056638	0.00307349	8.59721e-76	0.210024	protein-altering	missense_variant	ENSP00000471417.1:p.Ser169Asn	ANKDD1B	ENSG00000189045	TRUE	FALSE	FALSE	0.056638	FALSE
Apolipoprotein_B	2:21224853:C:T	Affx-36285418	T	-0.0557869	0.0067589	1.53975e-16	0.0357408	protein-altering	missense_variant	ENSP00000233242.1:p.Ala4481Thr	APOB	ENSG00000084674	TRUE	TRUE	FALSE	0.0557869	FALSE
Apolipoprotein_B	2:27423913:G:A	Affx-36290529	A	-0.0535403	0.00539188	3.11271e-23	0.0574561	protein-altering	missense_variant	ENSP00000310208.3:p.Leu573Phe,ENSP00000384853.1:p.Leu573Phe	SLC5A6	ENSG00000138074	TRUE	TRUE	FALSE	0.0535403	FALSE
Apolipoprotein_B	19:10664661:C:T	rs34495400	T	-0.0535055	0.0099863	8.42586e-08	0.0162642	protein-altering	missense_variant	ENSP00000320917.6:p.Arg699Gln,ENSP00000355366.5:p.Arg695Gln	KRI1	ENSG00000129347	TRUE	FALSE	FALSE	0.0535055	FALSE
Apolipoprotein_B	1:110299691:G:A	rs11102001	A	-0.0534425	0.00538252	3.14158e-23	0.0578297	protein-altering	missense_variant	ENSP00000358820.3:p.Pro357Ser,ENSP00000354551.4:p.Pro356Ser,ENSP00000355255.4:p.Pro356Ser	EPS8L3	ENSG00000198758	TRUE	FALSE	FALSE	0.0534425	FALSE
Apolipoprotein_B	2:27801493:T:C	rs1919127	C	0.0530299	0.00288897	3.23743e-75	0.2532	protein-altering	missense_variant	ENSP00000386190.2:p.Val685Ala	C2orf16	ENSG00000221843	TRUE	FALSE	FALSE	0.0530299	FALSE
Apolipoprotein_B	2:27801759:A:G	rs1919128	G	0.0528111	0.00288484	8.03997e-75	0.25351	protein-altering	missense_variant	ENSP00000386190.2:p.Ile774Val	C2orf16	ENSG00000221843	TRUE	FALSE	FALSE	0.0528111	FALSE
Apolipoprotein_B	2:27439751:G:T	rs7437	T	-0.0524101	0.00592431	9.06491e-19	0.0473808	protein-altering	missense_variant	ENSP00000384033.3:p.Ala151Ser,ENSP00000476080.1:p.Ala209Ser,ENSP00000369518.3:p.Ala264Ser	ATRAID	ENSG00000138085	TRUE	FALSE	FALSE	0.0524101	FALSE
Apolipoprotein_B	4:100532602:G:A	rs113337987	A	-0.0523757	0.00898329	5.53667e-09	0.0199573	protein-altering	missense_variant	ENSP00000427679.1:p.Gly688Ser,ENSP00000265517.5:p.Gly661Ser,ENSP00000400821.1:p.Gly661Ser	MTTP	ENSG00000138823	TRUE	TRUE	FALSE	0.0523757	FALSE
Apolipoprotein_B	2:27851918:G:A	rs3749147	A	0.052304	0.00290916	3.08823e-72	0.248755	protein-altering	missense_variant	ENSP00000264718.3:p.Arg12Lys	GPN1	ENSG00000198522	TRUE	FALSE	FALSE	0.052304	FALSE
Apolipoprotein_B	20:43042364:C:T	rs1800961	T	-0.0518646	0.00721373	6.50748e-13	0.0314557	protein-altering	missense_variant	ENSP00000410911.2:p.Thr139Ile,ENSP00000396216.1:p.Thr117Ile,ENSP00000312987.3:p.Thr139Ile,ENSP00000476609.1:p.Thr117Ile,ENSP00000315180.4:p.Thr117Ile,ENSP00000412111.1:p.Thr139Ile	HNF4A	ENSG00000101076	TRUE	TRUE	FALSE	0.0518646	FALSE
Apolipoprotein_B	1:109806313:T:C	rs653635	C	0.0505692	0.00423343	6.99134e-33	0.097912	protein-altering	missense_variant	ENSP00000271332.3:p.Tyr1639His	CELSR2	ENSG00000143126	TRUE	FALSE	FALSE	0.0505692	FALSE
Apolipoprotein_B	19:44831989:T:G	rs2609881	G	-0.0483224	0.00385418	4.73754e-36	0.121332	protein-altering	missense_variant	ENSP00000441990.1:p.Glu797Ala,ENSP00000346305.3:p.Glu774Ala,ENSP00000337081.3:p.Glu780Ala	ZNF112	ENSG00000062370	TRUE	FALSE	FALSE	0.0483224	FALSE
Apolipoprotein_B	1:55551718:G:A	rs11583974	A	0.046125	0.00626175	1.76044e-13	0.0421737	protein-altering	splice_region_variant		USP24	ENSG00000162402	TRUE	FALSE	FALSE	0.046125	FALSE
Apolipoprotein_B	1:109745618:T:C	rs1052878	C	-0.0454521	0.00423819	7.90149e-27	0.097267	protein-altering	missense_variant	ENSP00000358955.3:p.Leu1009Pro,ENSP00000434595.1:p.Leu922Pro	KIAA1324	ENSG00000116299	TRUE	FALSE	FALSE	0.0454521	FALSE
Apolipoprotein_B	2:118732831:G:A	rs17512204	A	-0.045429	0.00455875	2.18094e-23	0.0825712	protein-altering	missense_variant	ENSP00000365477.2:p.Pro228Leu,ENSP00000324135.5:p.Pro227Leu	CCDC93	ENSG00000125633	TRUE	FALSE	FALSE	0.045429	FALSE
Apolipoprotein_B	9:136270538:T:G	rs41302673	G	0.0453689	0.00436724	2.82422e-25	0.0911247	protein-altering	missense_variant	ENSP00000361023.1:p.Leu212Arg,ENSP00000361025.3:p.Leu679Arg	STKLD1	ENSG00000198870	TRUE	TRUE	FALSE	0.0453689	FALSE
Apolipoprotein_B	5:74443132:C:T	rs1422698	T	0.0451913	0.00262464	2.08425e-66	0.354024	protein-altering	missense_variant	ENSP00000274361.3:p.Asp702Asn,ENSP00000427262.2:p.Asp702Asn	ANKRD31	ENSG00000145700	TRUE	FALSE	FALSE	0.0451913	FALSE
Apolipoprotein_B	11:5688940:C:T	rs11038628	T	-0.0446424	0.00540807	1.52759e-16	0.0574779	protein-altering	missense_variant	ENSP00000380064.3:p.Gly249Asp,ENSP00000398196.1:p.Gly126Asp,ENSP00000369373.3:p.Gly249Asp,ENSP00000369366.1:p.Gly249Asp,ENSP00000380058.3:p.Gly249Asp	TRIM5	ENSG00000132256	TRUE	FALSE	FALSE	0.0446424	FALSE
Apolipoprotein_B	1:110201812:A:G	rs563003	G	0.0445938	0.00370697	2.52175e-33	0.13293	protein-altering	missense_variant	ENSP00000358848.1:p.Tyr175Cys	GSTM4	ENSG00000168765	TRUE	FALSE	FALSE	0.0445938	FALSE
Apolipoprotein_B	14:94847262:T:A	rs17580	A	0.044512	0.00582814	2.22204e-14	0.0488363	protein-altering	missense_variant	ENSP00000376802.4:p.Glu288Val,ENSP00000408474.1:p.Glu288Val,ENSP00000385960.4:p.Glu288Val,ENSP00000376803.4:p.Glu288Val,ENSP00000386094.1:p.Glu288Val,ENSP00000348068.4:p.Glu288Val,ENSP00000416354.3:p.Glu288Val,ENSP00000451525.1:p.Glu288Val,ENSP00000416066.1:p.Glu288Val,ENSP00000390299.1:p.Glu288Val	SERPINA1	ENSG00000197249	TRUE	TRUE	FALSE	0.044512	FALSE
Apolipoprotein_B	2:44099433:C:A	Affx-20090607	A	-0.0442449	0.00325513	4.56747e-42	0.181448	protein-altering	missense_variant	ENSP00000272286.2:p.Thr400Lys	ABCG8	ENSG00000143921	TRUE	FALSE	FALSE	0.0442449	FALSE
Apolipoprotein_B	19:46275976:G:C	rs527221	C	-0.0438681	0.00394114	8.99092e-29	0.114352	protein-altering	missense_variant	ENSP00000346168.5:p.Leu418Val,ENSP00000472965.1:p.Leu428Val,ENSP00000345997.3:p.Leu433Val,ENSP00000469220.1:p.Leu82Val,ENSP00000401753.1:p.Leu418Val,ENSP00000413417.1:p.Leu418Val,ENSP00000291270.3:p.Leu423Val	DMPK	ENSG00000104936	TRUE	FALSE	FALSE	0.0438681	FALSE
Apolipoprotein_B	19:10659659:C:T	rs2304165	T	-0.0431433	0.00356655	1.11918e-33	0.145316	protein-altering	missense_variant	ENSP00000468290.1:p.Arg291Cys,ENSP00000467407.1:p.Pro213Leu	ATG4D	ENSG00000130734	TRUE	FALSE	FALSE	0.0431433	FALSE
Apolipoprotein_B	3:32533246:T:C	rs35574803	C	-0.041839	0.00781996	8.78766e-08	0.0267305	protein-altering	missense_variant	ENSP00000205636.3:p.Thr91Ala	CMTM6	ENSG00000091317	TRUE	FALSE	FALSE	0.041839	FALSE
Apolipoprotein_B	1:27239920:C:G	rs6659176	G	0.0416296	0.00462918	2.42157e-19	0.0800781	protein-altering	missense_variant	ENSP00000254227.3:p.Gly171Ala	NR0B2	ENSG00000131910	TRUE	FALSE	FALSE	0.0416296	FALSE
Apolipoprotein_B	1:27278573:T:C	rs17360994	C	0.041244	0.00462914	5.1453e-19	0.0801955	protein-altering	missense_variant	ENSP00000319179.5:p.Gln100Arg	KDF1	ENSG00000175707	TRUE	FALSE	FALSE	0.041244	FALSE
Apolipoprotein_B	2:21228827:C:T	rs1801701	T	0.0407571	0.00417375	1.60102e-22	0.10043	protein-altering	missense_variant	ENSP00000233242.1:p.Arg3638Gln	APOB	ENSG00000084674	TRUE	TRUE	FALSE	0.0407571	FALSE
Apolipoprotein_B	19:10742170:A:G	rs2288904	G	0.039945	0.00304532	2.70032e-39	0.222181	protein-altering	missense_variant	ENSP00000336888.4:p.Gln154Arg,ENSP00000468691.1:p.Gln99Arg,ENSP00000467552.1:p.Gln101Arg,ENSP00000466664.1:p.Gln154Arg,ENSP00000385135.3:p.Gln152Arg	SLC44A2	ENSG00000129353	TRUE	FALSE	FALSE	0.039945	FALSE
Apolipoprotein_B	19:49206985:G:A	rs602662	A	0.0398641	0.00252538	4.12062e-56	0.463608	protein-altering	missense_variant	ENSP00000387498.2:p.Gly258Ser,ENSP00000375748.4:p.Gly258Ser	FUT2	ENSG00000176920	TRUE	FALSE	FALSE	0.0398641	FALSE
Apolipoprotein_B	5:75003678:T:C	rs2307111	C	0.0398072	0.00257708	8.31539e-54	0.393497	protein-altering	missense_variant	ENSP00000399481.2:p.His11Arg,ENSP00000425885.1:p.Ile56Val,ENSP00000420971.1:p.His36Arg,ENSP00000410216.2:p.His36Arg	POC5	ENSG00000152359	TRUE	FALSE	FALSE	0.0398072	FALSE
Apolipoprotein_B	19:44635822:G:A	rs62623665	A	-0.0395836	0.00697779	1.40599e-08	0.0334316	protein-altering	missense_variant	ENSP00000262894.5:p.Arg352His,ENSP00000468686.1:p.Arg352His	ZNF225	ENSG00000256294	TRUE	TRUE	FALSE	0.0395836	FALSE
Apolipoprotein_B	11:116692334:C:T	rs5104	T	-0.0389858	0.00395614	6.60694e-23	0.119457	protein-altering	missense_variant	ENSP00000350425.3:p.Ser147Asn	APOA4	ENSG00000110244	TRUE	FALSE	FALSE	0.0389858	FALSE
Apolipoprotein_B	19:49232226:G:A	rs2287922	A	0.0389557	0.00252614	1.23643e-53	0.464199	protein-altering	missense_variant	ENSP00000222145.3:p.Arg601Cys	RASIP1	ENSG00000105538	TRUE	FALSE	FALSE	0.0389557	FALSE
Apolipoprotein_B	11:117042377:G:A	rs4936367	A	-0.0388706	0.00418686	1.64303e-20	0.100363	protein-altering	missense_variant	ENSP00000431365.1:p.Val151Met	PAFAH1B2	ENSG00000168092	TRUE	FALSE	FALSE	0.0388706	FALSE
Apolipoprotein_B	19:45457180:T:C	rs3760627	C	-0.0387625	0.00253177	6.80444e-53	0.45386	protein-altering	missense_variant	ENSP00000466313.1:p.Tyr21Cys	AC011481.2	ENSG00000267114	TRUE	FALSE	FALSE	0.0387625	FALSE
Apolipoprotein_B	3:32578505:T:C	rs2303857	C	-0.0384122	0.00459096	5.93803e-17	0.0813882	protein-altering	missense_variant	ENSP00000407279.2:p.Gln161Arg,ENSP00000273130.4:p.Gln277Arg	DYNC1LI1	ENSG00000144635	TRUE	TRUE	FALSE	0.0384122	FALSE
Apolipoprotein_B	1:109704525:C:T	rs74920406	T	-0.0382196	0.00603056	2.33602e-10	0.0456206	protein-altering	missense_variant	ENSP00000431349.1:p.His55Tyr,ENSP00000358955.3:p.His55Tyr,ENSP00000434595.1:p.His55Tyr,ENSP00000432164.1:p.His55Tyr,ENSP00000431134.1:p.His55Tyr,ENSP00000393964.2:p.His55Tyr,ENSP00000435066.1:p.His55Tyr	KIAA1324	ENSG00000116299	TRUE	TRUE	FALSE	0.0382196	FALSE
Apolipoprotein_B	1:110163879:G:A	rs28362581	A	0.0381264	0.00557881	8.26382e-12	0.0539019	protein-altering	missense_variant	ENSP00000358855.2:p.Ala53Thr,ENSP00000256578.3:p.Ala82Thr,ENSP00000434891.1:p.Ala36Thr,ENSP00000436541.1:p.Ala82Thr	AMPD2	ENSG00000116337	TRUE	TRUE	FALSE	0.0381264	FALSE
Apolipoprotein_B	19:10426597:T:C	rs62640397	C	-0.0367994	0.00630564	5.35352e-09	0.0413508	protein-altering	missense_variant	ENSP00000408510.1:p.Arg26Gly,ENSP00000377311.3:p.Arg26Gly,ENSP00000441093.1:p.Arg29Gly	AC011511.1,FDX2	ENSG00000167807,ENSG00000267673	TRUE	TRUE	FALSE	0.0367994	FALSE
Apolipoprotein_B	9:136081319:C:T	rs11244035	T	0.0367943	0.00409887	2.80476e-19	0.105586	protein-altering	missense_variant	ENSP00000361104.3:p.Val167Ile	OBP2B	ENSG00000171102	TRUE	TRUE	FALSE	0.0367943	FALSE
Apolipoprotein_B	19:45322744:A:G	rs1135062	G	0.0363703	0.00277489	3.07621e-39	0.292571	protein-altering	missense_variant	ENSP00000270233.5:p.Thr539Ala,ENSP00000476710.1:p.Thr539Ala	BCAM	ENSG00000187244	TRUE	TRUE	FALSE	0.0363703	FALSE
Apolipoprotein_B	15:50784990:T:C	rs146125856	C	0.0362876	0.00444466	3.24425e-16	0.0877482	protein-altering	missense_variant	ENSP00000405537.1:p.Leu776Pro,ENSP00000302239.4:p.Leu776Pro,ENSP00000379721.3:p.Leu776Pro,ENSP00000412682.3:p.Leu670Pro	USP8	ENSG00000138592	TRUE	TRUE	FALSE	0.0362876	FALSE
Apolipoprotein_B	4:3449652:G:A	rs16844401	A	0.0359504	0.00508953	1.62569e-12	0.0653751	protein-altering	missense_variant	ENSP00000372224.3:p.Arg509His,ENSP00000421801.1:p.Arg516His	HGFAC	ENSG00000109758	TRUE	TRUE	FALSE	0.0359504	FALSE
Apolipoprotein_B	5:156479509:A:G	rs1553316	G	0.0355234	0.00341651	2.56699e-25	0.160544	protein-altering	missense_variant	ENSP00000428422.1:p.Leu179Pro,ENSP00000344844.3:p.Leu179Pro,ENSP00000403333.1:p.Leu179Pro,ENSP00000427898.1:p.Leu179Pro,ENSP00000428524.1:p.Leu179Pro,ENSP00000440258.1:p.Leu179Pro	HAVCR1	ENSG00000113249	TRUE	FALSE	FALSE	0.0355234	FALSE
Apolipoprotein_B	4:3446091:G:T	rs3748034	T	0.0354529	0.00359823	6.71155e-23	0.141358	protein-altering	missense_variant	ENSP00000421801.1:p.Ala218Ser,ENSP00000372224.3:p.Ala218Ser	HGFAC	ENSG00000109758	TRUE	FALSE	FALSE	0.0354529	FALSE
Apolipoprotein_B	2:234627536:C:A	rs6755571	A	0.0352139	0.00531606	3.50021e-11	0.0648569	protein-altering	missense_variant	ENSP00000408608.1:p.Pro24Thr,ENSP00000362508.3:p.Pro24Thr	UGT1A4	ENSG00000244474	TRUE	FALSE	FALSE	0.0352139	FALSE
Apolipoprotein_B	20:5556512:G:A	rs2273373	A	0.0351808	0.00606448	6.59323e-09	0.0474651	protein-altering	missense_variant	ENSP00000368305.4:p.Thr273Ile	GPCPD1	ENSG00000125772	TRUE	FALSE	FALSE	0.0351808	FALSE
Apolipoprotein_B	3:132226100:A:G	rs79953286	G	-0.0350169	0.00541101	9.72339e-11	0.0573703	protein-altering	missense_variant	ENSP00000260818.6:p.Tyr1673Cys	DNAJC13	ENSG00000138246	TRUE	TRUE	FALSE	0.0350169	FALSE
Apolipoprotein_B	19:45162189:C:A	rs35385129	A	-0.0349574	0.00347725	8.97009e-24	0.154681	protein-altering	missense_variant	ENSP00000383907.3:p.Arg391Ser	PVR	ENSG00000073008	TRUE	FALSE	FALSE	0.0349574	FALSE
Apolipoprotein_B	19:10961024:C:G	rs73009507	G	0.0348781	0.00487714	8.61214e-13	0.0717089	protein-altering	missense_variant	ENSP00000380920.3:p.Pro41Ala,ENSP00000468568.1:p.Pro41Ala	C19orf38	ENSG00000214212	TRUE	TRUE	FALSE	0.0348781	FALSE
Apolipoprotein_B	17:66879927:C:T	rs34931250	T	0.0348703	0.00538398	9.38953e-11	0.0588133	protein-altering	splice_region_variant		ABCA8	ENSG00000141338	TRUE	FALSE	FALSE	0.0348703	FALSE
Apolipoprotein_B	1:110232983:A:G	rs140584594	G	-0.0346254	0.00289218	5.06142e-33	0.262825	protein-altering	missense_variant	ENSP00000234981.4:p.Asn151Asp,ENSP00000311469.5:p.Asn151Asp,ENSP00000358838.2:p.Asn170Asp	GSTM1	ENSG00000134184	TRUE	FALSE	FALSE	0.0346254	FALSE
Apolipoprotein_B	17:26955330:A:C	rs12602520	C	-0.0345896	0.00445745	8.522e-15	0.0868819	protein-altering	missense_variant	ENSP00000436773.2:p.Val1516Gly,ENSP00000446443.1:p.Val1373Gly,ENSP00000467716.1:p.Val1373Gly	KIAA0100	ENSG00000007202	TRUE	FALSE	FALSE	0.0345896	FALSE
Apolipoprotein_B	5:74962768:C:T	rs6453139	T	0.0344504	0.00571449	1.65558e-09	0.0508014	protein-altering	missense_variant	ENSP00000471417.1:p.Ser448Leu	ANKDD1B	ENSG00000189045	TRUE	TRUE	FALSE	0.0344504	FALSE
Apolipoprotein_B	20:44639692:G:T	rs2274755	T	0.0343385	0.00361247	2.00331e-21	0.140935	protein-altering	splice_region_variant		MMP9	ENSG00000100985	TRUE	FALSE	FALSE	0.0343385	FALSE
Apolipoprotein_B	5:131607721:C:T	rs10479001	T	0.0343315	0.00625997	4.15435e-08	0.0419088	protein-altering	missense_variant	ENSP00000368303.3:p.Ala225Val	PDLIM4	ENSG00000131435	TRUE	TRUE	FALSE	0.0343315	FALSE
Apolipoprotein_B	19:11324965:C:T	rs34243815	T	-0.0341691	0.00487147	2.31858e-12	0.0715028	protein-altering	missense_variant	ENSP00000321556.7:p.Ala781Thr,ENSP00000294618.6:p.Ala1442Thr,ENSP00000468638.1:p.Ala731Thr	DOCK6	ENSG00000130158	TRUE	TRUE	FALSE	0.0341691	FALSE
Apolipoprotein_B	20:44643111:G:A	Affx-16780572	A	0.0340327	0.00361175	4.42156e-21	0.140557	protein-altering	missense_variant	ENSP00000361405.3:p.Arg668Gln	MMP9	ENSG00000100985	TRUE	FALSE	FALSE	0.0340327	FALSE
Apolipoprotein_B	16:71986995:G:A	rs12708919	A	0.0339889	0.00252132	2.08855e-41	0.468886	protein-altering	splice_region_variant		PKD1L3	ENSG00000187008	TRUE	FALSE	FALSE	0.0339889	FALSE
Apolipoprotein_B	1:25735331:G:T	rs181860403	T	-0.0339521	0.0027695	1.53019e-34	0.434073	protein-altering	missense_variant	ENSP00000345084.4:p.Leu60Ile,ENSP00000344485.4:p.Leu60Ile,ENSP00000392809.1:p.Leu60Ile,ENSP00000243186.6:p.Leu60Ile,ENSP00000416275.1:p.Leu60Ile,ENSP00000334570.5:p.Leu60Ile,ENSP00000415417.1:p.Leu60Ile,ENSP00000363472.2:p.Leu44Ile,ENSP00000294413.6:p.Leu60Ile,ENSP00000311185.4:p.Leu44Ile	RHCE	ENSG00000188672	TRUE	FALSE	FALSE	0.0339521	FALSE
Apolipoprotein_B	11:64031241:C:T	rs35169799	T	0.0327143	0.0051322	1.84016e-10	0.0638895	protein-altering	missense_variant	ENSP00000279230.6:p.Ser845Leu,ENSP00000324660.5:p.Ser778Leu,ENSP00000443631.1:p.Ser845Leu	PLCB3	ENSG00000149782	TRUE	TRUE	FALSE	0.0327143	FALSE
Apolipoprotein_B	1:55524237:G:A	rs562556	A	0.0326553	0.00327692	2.18107e-23	0.179105	protein-altering	missense_variant	ENSP00000303208.5:p.Val474Ile	PCSK9	ENSG00000169174	TRUE	FALSE	FALSE	0.0326553	FALSE
Apolipoprotein_B	17:26694483:A:G	rs2227728	G	-0.0324254	0.00469766	5.1209e-12	0.0774318	protein-altering	missense_variant	ENSP00000444503.1:p.Ile32Thr,ENSP00000395142.1:p.Ile32Thr	VTN	ENSG00000109072	TRUE	FALSE	FALSE	0.0324254	FALSE
Apolipoprotein_B	11:5686266:G:A	rs28381981	A	0.032093	0.00502712	1.728e-10	0.0669358	protein-altering	missense_variant	ENSP00000307031.5:p.His419Tyr,ENSP00000369373.3:p.His419Tyr	TRIM5	ENSG00000132256	TRUE	FALSE	FALSE	0.032093	FALSE
Apolipoprotein_B	1:25747230:G:C	rs586178	C	0.0320335	0.00257	1.19113e-35	0.443703	protein-altering	missense_variant	ENSP00000344485.4:p.Cys16Trp,ENSP00000415417.1:p.Cys16Trp,ENSP00000416275.1:p.Cys16Trp,ENSP00000345084.4:p.Cys16Trp,ENSP00000435401.1:p.Cys16Trp,ENSP00000334570.5:p.Cys16Trp,ENSP00000392809.1:p.Cys16Trp,ENSP00000243186.6:p.Cys16Trp,ENSP00000294413.6:p.Cys16Trp	RHCE	ENSG00000188672	TRUE	FALSE	FALSE	0.0320335	FALSE
Apolipoprotein_B	20:39797465:T:C	rs753381	C	0.0316028	0.0025295	8.23759e-36	0.449216	protein-altering	missense_variant	ENSP00000244007.3:p.Ile813Thr,ENSP00000362368.1:p.Ile813Thr,ENSP00000362369.2:p.Ile813Thr	PLCG1	ENSG00000124181	TRUE	FALSE	FALSE	0.0316028	FALSE
Apolipoprotein_B	4:3451109:G:A	rs2498323	A	0.0315912	0.00419325	4.94012e-14	0.100007	protein-altering	missense_variant	ENSP00000372224.3:p.Arg644Gln,ENSP00000421801.1:p.Arg651Gln	HGFAC	ENSG00000109758	TRUE	TRUE	FALSE	0.0315912	FALSE
Apolipoprotein_B	5:75594743:G:A	rs31244	A	0.0311958	0.00470299	3.29013e-11	0.0772942	protein-altering	missense_variant	ENSP00000316983.7:p.Asp543Asn,ENSP00000423541.2:p.Asp543Asn	SV2C	ENSG00000122012	TRUE	FALSE	FALSE	0.0311958	FALSE
Apolipoprotein_B	7:73012042:G:A	rs35332062	A	-0.031148	0.00375237	1.03731e-16	0.128208	protein-altering	missense_variant	ENSP00000412330.2:p.Ala358Val,ENSP00000378616.1:p.Ala265Val,ENSP00000392636.1:p.Ala265Val,ENSP00000395172.1:p.Ala191Val,ENSP00000406296.2:p.Ala358Val,ENSP00000346629.1:p.Ala358Val,ENSP00000320886.3:p.Ala358Val,ENSP00000343767.5:p.Ala358Val	MLXIPL	ENSG00000009950	TRUE	FALSE	FALSE	0.031148	FALSE
Apolipoprotein_B	17:45774072:T:C	rs8078309	C	0.0308324	0.00254933	1.15174e-33	0.415272	protein-altering	splice_region_variant		TBKBP1	ENSG00000198933	TRUE	FALSE	FALSE	0.0308324	FALSE
Apolipoprotein_B	5:75591710:C:G	rs2270927	G	0.0305623	0.00430798	1.30233e-12	0.0939064	protein-altering	missense_variant	ENSP00000423541.2:p.Thr482Ser,ENSP00000316983.7:p.Thr482Ser	SV2C	ENSG00000122012	TRUE	FALSE	FALSE	0.0305623	FALSE
Apolipoprotein_B	11:117076972:C:A	rs45574931	A	0.0302686	0.00531258	1.2166e-08	0.059697	protein-altering	missense_variant	ENSP00000325917.3:p.Arg700Met	PCSK7	ENSG00000160613	TRUE	TRUE	FALSE	0.0302686	FALSE
Apolipoprotein_B	7:73020337:C:G	rs3812316	G	-0.0300762	0.00374482	9.66695e-16	0.128765	protein-altering	missense_variant	ENSP00000320886.3:p.Gln241His,ENSP00000402615.1:p.Gln203His,ENSP00000343767.5:p.Gln241His,ENSP00000412330.2:p.Gln241His,ENSP00000346629.1:p.Gln241His,ENSP00000406296.2:p.Gln241His	MLXIPL	ENSG00000009950	TRUE	FALSE	FALSE	0.0300762	FALSE
Apolipoprotein_B	1:110257947:A:C	rs7539980	C	0.0299512	0.00465436	1.23576e-10	0.0794928	protein-altering	missense_variant	ENSP00000358828.1:p.Lys177Gln	GSTM5	ENSG00000134201	TRUE	TRUE	FALSE	0.0299512	FALSE
Apolipoprotein_B	19:49244220:G:A	rs2307019	A	-0.0299477	0.00253833	4.05146e-32	0.42853	protein-altering	missense_variant	ENSP00000327786.2:p.Ala333Val	IZUMO1	ENSG00000182264	TRUE	FALSE	FALSE	0.0299477	FALSE
Apolipoprotein_B	16:72042682:A:C	rs3213422	C	-0.0297937	0.0025175	2.62532e-32	0.481047	protein-altering	missense_variant	ENSP00000460966.1:p.Lys6Gln,ENSP00000464249.1:p.Lys3Gln,ENSP00000461848.1:p.Lys7Gln,ENSP00000219240.4:p.Lys7Gln	DHODH	ENSG00000102967	TRUE	FALSE	FALSE	0.0297937	FALSE
Apolipoprotein_B	16:71483497:C:G	Affx-13121983	G	-0.0295183	0.00346221	1.52314e-17	0.156645	protein-altering	missense_variant	ENSP00000387673.2:p.Gly86Ala,ENSP00000462429.1:p.Gly86Ala,ENSP00000377171.2:p.Gly144Ala,ENSP00000395712.1:p.Gly144Ala,ENSP00000349796.4:p.Gly144Ala	ZNF23	ENSG00000167377	TRUE	FALSE	FALSE	0.0295183	FALSE
Apolipoprotein_B	2:27589810:T:C	rs2280737	C	-0.0291862	0.00257378	8.44417e-30	0.392515	protein-altering	splice_region_variant		EIF2B4	ENSG00000115211	TRUE	FALSE	FALSE	0.0291862	FALSE
Apolipoprotein_B	20:34116282:T:C	rs7261862	C	-0.0291001	0.00352243	1.44555e-16	0.149555	protein-altering	missense_variant	ENSP00000403566.1:p.Lys194Glu,ENSP00000246199.2:p.Lys141Glu,ENSP00000363465.4:p.Lys194Glu	C20orf173	ENSG00000125975	TRUE	FALSE	FALSE	0.0291001	FALSE
Apolipoprotein_B	16:71682830:C:T	rs61733124	T	-0.0290487	0.00448435	9.32034e-11	0.0859312	protein-altering	missense_variant	ENSP00000457991.1:p.Arg1312Gln,ENSP00000348611.3:p.Arg1312Gln,ENSP00000454519.1:p.Arg1347Gln,ENSP00000377159.2:p.Arg1245Gln	PHLPP2	ENSG00000040199	TRUE	FALSE	FALSE	0.0290487	FALSE
Apolipoprotein_B	5:156376703:A:G	rs6873053	G	0.0290189	0.00460707	3.00389e-10	0.0810963	protein-altering	missense_variant	ENSP00000385973.3:p.Val240Ala,ENSP00000274532.2:p.Val240Ala	TIMD4	ENSG00000145850	TRUE	TRUE	FALSE	0.0290189	FALSE
Apolipoprotein_B	17:45451894:G:A	rs4968318	A	0.0289441	0.00258386	4.0416e-29	0.390762	protein-altering	missense_variant	ENSP00000332111.2:p.Val312Ile,ENSP00000466136.1:p.Val68Ile,ENSP00000430048.1:p.Val216Ile	EFCAB13	ENSG00000178852	TRUE	FALSE	FALSE	0.0289441	FALSE
Apolipoprotein_B	5:75001582:A:G	rs17672542	G	0.0283621	0.00459108	6.51358e-10	0.0821407	protein-altering	missense_variant	ENSP00000399481.2:p.Ile60Thr,ENSP00000410216.2:p.Ile85Thr	POC5	ENSG00000152359	TRUE	FALSE	FALSE	0.0283621	FALSE
Apolipoprotein_B	2:203765756:T:C	rs35212307	C	-0.0281933	0.00375694	6.1901e-14	0.127963	protein-altering	missense_variant	ENSP00000261015.3:p.Ile75Val	WDR12	ENSG00000138442	TRUE	FALSE	FALSE	0.0281933	FALSE
Apolipoprotein_B	3:132338346:T:G	rs41272321	G	-0.0279353	0.00413423	1.41066e-11	0.111488	protein-altering	missense_variant	ENSP00000264990.6:p.Lys414Thr,ENSP00000420907.1:p.Lys414Thr,ENSP00000347636.3:p.Lys414Thr	ACAD11	ENSG00000240303	TRUE	FALSE	FALSE	0.0279353	FALSE
Apolipoprotein_B	2:203846817:A:T	rs72932557	T	-0.0276254	0.00375794	1.96881e-13	0.12811	protein-altering	missense_variant	ENSP00000414644.1:p.Tyr571Phe,ENSP00000416160.1:p.Tyr469Phe,ENSP00000439769.1:p.Tyr483Phe,ENSP00000316224.8:p.Tyr571Phe,ENSP00000440467.1:p.Tyr495Phe,ENSP00000396221.1:p.Tyr495Phe,ENSP00000384006.2:p.Tyr571Phe	CARF	ENSG00000138380	TRUE	FALSE	FALSE	0.0276254	FALSE
Apolipoprotein_B	6:161007496:G:C	rs7765781	C	-0.027521	0.00265174	3.136e-25	0.336595	protein-altering	missense_variant	ENSP00000395608.1:p.Leu1372Val,ENSP00000321334.5:p.Leu1372Val	LPA	ENSG00000198670	TRUE	FALSE	FALSE	0.027521	FALSE
Apolipoprotein_B	4:69343287:A:G	rs976002	G	0.0274279	0.00290995	4.30599e-21	0.248088	protein-altering	missense_variant	ENSP00000307519.4:p.Tyr303Cys	TMPRSS11E	ENSG00000087128	TRUE	FALSE	FALSE	0.0274279	FALSE
Apolipoprotein_B	7:73097720:G:C	rs28494095	C	0.0272943	0.00484951	1.82182e-08	0.0725759	protein-altering	missense_variant	ENSP00000378605.1:p.Leu12Val	DNAJC30	ENSG00000176410	TRUE	FALSE	FALSE	0.0272943	FALSE
Apolipoprotein_B	6:161007538:G:C	rs7765803	C	-0.0272917	0.00265497	8.79671e-25	0.336534	protein-altering	missense_variant	ENSP00000395608.1:p.Leu1358Val,ENSP00000321334.5:p.Leu1358Val	LPA	ENSG00000198670	TRUE	FALSE	FALSE	0.0272917	FALSE
Apolipoprotein_B	1:25717365:C:G	rs609320	G	0.0271172	0.00347842	6.41757e-15	0.155826	protein-altering	missense_variant	ENSP00000363472.2:p.Ala210Pro,ENSP00000294413.6:p.Ala226Pro,ENSP00000311185.4:p.Ala210Pro,ENSP00000334570.5:p.Ala226Pro,ENSP00000415417.1:p.Ala226Pro,ENSP00000392809.1:p.Ala226Pro,ENSP00000243186.6:p.Ala226Pro	RHCE	ENSG00000188672	TRUE	FALSE	FALSE	0.0271172	FALSE
Apolipoprotein_B	12:57843711:G:A	rs2229357	A	-0.0268805	0.00292676	4.16302e-20	0.244072	protein-altering	missense_variant	ENSP00000308716.2:p.Arg322Gln	INHBC	ENSG00000175189	TRUE	FALSE	FALSE	0.0268805	FALSE
Apolipoprotein_B	7:73115201:G:A	rs41271241	A	0.0266524	0.00489963	5.34152e-08	0.071271	protein-altering	missense_variant	ENSP00000378584.3:p.Leu247Phe	STX1A	ENSG00000106089	TRUE	TRUE	FALSE	0.0266524	FALSE
Apolipoprotein_B	6:160551204:G:C	rs683369	C	-0.0265389	0.00296041	3.1301e-19	0.23555	protein-altering	missense_variant	ENSP00000439274.1:p.Leu160Phe,ENSP00000409557.2:p.Leu160Phe,ENSP00000355930.4:p.Leu160Phe,ENSP00000318103.4:p.Leu160Phe	SLC22A1	ENSG00000175003	TRUE	FALSE	FALSE	0.0265389	FALSE
Apolipoprotein_B	10:94824166:G:A	rs11187265	A	-0.026282	0.0043175	1.14951e-09	0.0936772	protein-altering	missense_variant	ENSP00000285949.5:p.Arg245Gln	CYP26C1	ENSG00000187553	TRUE	FALSE	FALSE	0.026282	FALSE
Apolipoprotein_B	6:160448324:C:G	rs8191754	G	-0.0262416	0.00364189	5.79696e-13	0.137852	protein-altering	missense_variant	ENSP00000349437.1:p.Leu252Val	IGF2R	ENSG00000197081	TRUE	TRUE	FALSE	0.0262416	FALSE
Apolipoprotein_B	17:45759767:C:T	rs7223246	T	0.0258537	0.00297861	3.98351e-18	0.232028	protein-altering	splice_region_variant		KPNB1	ENSG00000108424	TRUE	FALSE	FALSE	0.0258537	FALSE
Apolipoprotein_B	6:16145325:A:G	rs9370867	G	-0.0255936	0.00251925	3.04105e-24	0.462787	protein-altering	missense_variant	ENSP00000008686.5:p.Asn161Ser,ENSP00000349298.3:p.Asn342Ser	MYLIP	ENSG00000007944	TRUE	FALSE	FALSE	0.0255936	FALSE
Apolipoprotein_B	2:27424636:G:A	rs1395	A	0.0254386	0.00273428	1.36625e-20	0.302805	protein-altering	missense_variant	ENSP00000310208.3:p.Ser481Phe,ENSP00000384853.1:p.Ser481Phe	SLC5A6	ENSG00000138074	TRUE	FALSE	FALSE	0.0254386	FALSE
Apolipoprotein_B	20:34218673:G:C	rs12481228	C	-0.0253871	0.00418903	1.35949e-09	0.100095	protein-altering	missense_variant	ENSP00000380584.1:p.Pro347Arg,ENSP00000415597.1:p.Pro347Arg,ENSP00000380587.1:p.Pro347Arg,ENSP00000386067.2:p.Pro347Arg,ENSP00000317257.5:p.Pro352Arg,ENSP00000390626.1:p.Pro323Arg,ENSP00000326126.3:p.Pro347Arg,ENSP00000336945.4:p.Pro347Arg,ENSP00000380588.1:p.Pro347Arg,ENSP00000380585.1:p.Pro347Arg	CPNE1	ENSG00000214078	TRUE	FALSE	FALSE	0.0253871	FALSE
Apolipoprotein_B	2:21360583:A:G	rs312966	G	-0.025317	0.00263089	6.43909e-22	0.362054	protein-altering	missense_variant	ENSP00000384376.1:p.Met82Val	TDRD15	ENSG00000218819	TRUE	FALSE	FALSE	0.025317	FALSE
Apolipoprotein_B	12:105546172:G:A	rs1663564	A	-0.0253133	0.00423637	2.30009e-09	0.0974605	protein-altering	missense_variant	ENSP00000328062.5:p.Val901Ile	WASHC4	ENSG00000136051	TRUE	TRUE	FALSE	0.0253133	FALSE
Apolipoprotein_B	20:34502107:G:A	rs17431878	A	-0.0251962	0.00421749	2.31458e-09	0.0986827	protein-altering	missense_variant	ENSP00000363124.3:p.Val605Met	PHF20	ENSG00000025293	TRUE	FALSE	FALSE	0.0251962	FALSE
Apolipoprotein_B	8:145007187:G:A	rs11136336	A	0.0250416	0.00265004	3.42743e-21	0.390337	protein-altering	missense_variant	ENSP00000346602.3:p.Ala504Val,ENSP00000348702.3:p.Ala490Val,ENSP00000323856.4:p.Ala641Val,ENSP00000347044.2:p.Ala482Val,ENSP00000381756.2:p.Ala472Val,ENSP00000437303.1:p.Ala548Val,ENSP00000350277.2:p.Ala508Val,ENSP00000344848.3:p.Ala504Val,ENSP00000434583.1:p.Ala527Val,ENSP00000388180.2:p.Ala531Val	PLEC	ENSG00000178209	TRUE	FALSE	FALSE	0.0250416	FALSE
Apolipoprotein_B	19:49116359:T:C	rs447802	C	-0.0248502	0.00296061	4.73334e-17	0.23818	protein-altering	missense_variant	ENSP00000263266.2:p.Thr91Ala,ENSP00000470271.1:p.Thr8Ala	FAM83E	ENSG00000105523	TRUE	FALSE	FALSE	0.0248502	FALSE
Apolipoprotein_B	19:49141406:AAGAC:A	rs137896889	A	0.0246202	0.00295668	8.32482e-17	0.238777	protein-altering	splice_region_variant		CA11,SEC1P	ENSG00000063180,ENSG00000232871	TRUE	FALSE	FALSE	0.0246202	FALSE
Apolipoprotein_B	14:24883887:G:A	rs8017377	A	0.0244331	0.00251776	2.91085e-22	0.474788	protein-altering	missense_variant	ENSP00000371994.3:p.Ala978Thr	NYNRIN	ENSG00000205978	TRUE	FALSE	FALSE	0.0244331	FALSE
Apolipoprotein_B	10:94714427:C:G	rs11187225	G	-0.0243814	0.00411732	3.19015e-09	0.104358	protein-altering	missense_variant	ENSP00000360602.4:p.Leu539Val,ENSP00000360607.4:p.Leu518Val,ENSP00000396206.2:p.Leu420Val,ENSP00000260762.6:p.Leu523Val,ENSP00000435649.1:p.Leu200Val	EXOC6	ENSG00000138190	TRUE	FALSE	FALSE	0.0243814	FALSE
Apolipoprotein_B	8:145058986:A:G	rs11136343	G	0.0243299	0.00258019	4.14755e-21	0.383946	protein-altering	missense_variant	ENSP00000325618.7:p.Leu395Pro,ENSP00000431620.1:p.Leu395Pro,ENSP00000314320.5:p.Leu310Pro,ENSP00000432733.1:p.Leu395Pro,ENSP00000434776.1:p.Leu407Pro	PARP10	ENSG00000178685	TRUE	TRUE	FALSE	0.0243299	FALSE
Apolipoprotein_B	17:26694861:G:A	rs704	A	0.0237075	0.00252042	5.17761e-21	0.474627	protein-altering	missense_variant	ENSP00000452347.3:p.Thr58Met,ENSP00000226218.4:p.Thr400Met	AC002094.3,VTN	ENSG00000273171,ENSG00000109072	TRUE	FALSE	FALSE	0.0237075	FALSE
Apolipoprotein_B	5:156531736:C:A	rs1036199	A	0.0233533	0.00324576	6.25907e-13	0.183805	protein-altering	missense_variant	ENSP00000430328.1:p.Arg23Leu,ENSP00000312002.4:p.Arg140Leu	HAVCR2	ENSG00000135077	TRUE	FALSE	FALSE	0.0233533	FALSE
Apolipoprotein_B	16:57016092:G:A	rs5882	A	0.0230099	0.00270358	1.73305e-17	0.315535	protein-altering	missense_variant	ENSP00000200676.3:p.Val422Ile,ENSP00000456276.1:p.Val357Ile,ENSP00000369106.2:p.Val362Ile	CETP	ENSG00000087237	TRUE	TRUE	FALSE	0.0230099	FALSE
Apolipoprotein_B	5:131805735:C:T	rs2706379	T	-0.0229935	0.00323071	1.1039e-12	0.185694	protein-altering	missense_variant	ENSP00000385513.1:p.Pro31Leu	C5orf56	ENSG00000197536	TRUE	FALSE	FALSE	0.0229935	FALSE
Apolipoprotein_B	2:169830328:A:G	Affx-18446674	G	-0.0228618	0.00257885	7.68107e-19	0.39672	protein-altering	missense_variant	ENSP00000263817.6:p.Val444Ala	ABCB11	ENSG00000073734	TRUE	FALSE	FALSE	0.0228618	FALSE
Apolipoprotein_B	5:74324548:G:A	rs3811987	A	0.0227331	0.00285864	1.83509e-15	0.261871	protein-altering	missense_variant	ENSP00000317027.4:p.Pro439Ser	GCNT4	ENSG00000176928	TRUE	FALSE	FALSE	0.0227331	FALSE
Apolipoprotein_B	19:44890801:T:C	rs12610859	C	0.0227297	0.00264367	8.16193e-18	0.353798	protein-altering	missense_variant	ENSP00000439431.2:p.Arg536Gly,ENSP00000333595.4:p.Arg536Gly,ENSP00000464788.1:p.Arg543Gly	ZNF285	ENSG00000267508	TRUE	FALSE	FALSE	0.0227297	FALSE
Apolipoprotein_B	10:94594565:G:A	rs2490741	A	0.0226391	0.00279807	5.93995e-16	0.278515	protein-altering	missense_variant	ENSP00000360607.4:p.Val24Ile,ENSP00000360602.4:p.Val45Ile	EXOC6	ENSG00000138190	TRUE	FALSE	FALSE	0.0226391	FALSE
Apolipoprotein_B	11:66254085:G:T	rs11550299	T	-0.0223926	0.00294461	2.86578e-14	0.241223	protein-altering	missense_variant	ENSP00000432782.1:p.Gln165His,ENSP00000436941.1:p.Gln115His,ENSP00000353701.2:p.Gln145His,ENSP00000432618.2:p.Gln145His,ENSP00000435284.1:p.Gln164His,ENSP00000437101.1:p.Gln43His,ENSP00000440502.1:p.Gln145His,ENSP00000431606.1:p.Gln115His,ENSP00000389943.1:p.Gln145His,ENSP00000434518.1:p.Gln43His	DPP3	ENSG00000254986	TRUE	FALSE	FALSE	0.0223926	FALSE
Apolipoprotein_B	1:55505668:C:T	rs11583680	T	-0.0223768	0.00363676	7.61382e-10	0.13953	protein-altering	missense_variant	ENSP00000401598.2:p.Ala53Val,ENSP00000303208.5:p.Ala53Val	PCSK9	ENSG00000169174	TRUE	TRUE	FALSE	0.0223768	FALSE
Apolipoprotein_B	11:66272237:G:A	rs2305535	A	-0.0222975	0.00294165	3.46655e-14	0.239314	protein-altering	missense_variant	ENSP00000432782.1:p.Arg698His,ENSP00000389943.1:p.Arg678His,ENSP00000353701.2:p.Arg678His,ENSP00000436941.1:p.Arg648His,ENSP00000435284.1:p.Arg697His,ENSP00000440502.1:p.Arg678His	DPP3	ENSG00000254986	TRUE	FALSE	FALSE	0.0222975	FALSE
Apolipoprotein_B	11:116728630:G:C	rs12225230	C	0.0222219	0.00331741	2.108e-11	0.173782	protein-altering	missense_variant	ENSP00000292055.3:p.Pro1078Arg,ENSP00000364437.1:p.Pro413Arg,ENSP00000390442.2:p.Pro1076Arg,ENSP00000364449.1:p.Pro1136Arg,ENSP00000391295.1:p.Pro1178Arg,ENSP00000438108.1:p.Pro1018Arg,ENSP00000415873.2:p.Pro917Arg	SIK3	ENSG00000160584	TRUE	FALSE	FALSE	0.0222219	FALSE
Apolipoprotein_B	5:74324902:C:T	Affx-26957215	T	0.0221343	0.0028645	1.10321e-14	0.261208	protein-altering	missense_variant	ENSP00000317027.4:p.Val321Ile	GCNT4	ENSG00000176928	TRUE	FALSE	FALSE	0.0221343	FALSE
Apolipoprotein_B	1:25570081:T:C	rs1043879	C	-0.0221047	0.00289332	2.17957e-14	0.250874	protein-altering	missense_variant	ENSP00000243189.7:p.Glu239Gly,ENSP00000455127.1:p.Glu132Gly,ENSP00000411631.2:p.Glu240Gly	RSRP1	ENSG00000117616	TRUE	TRUE	FALSE	0.0221047	FALSE
Apolipoprotein_B	8:144996029:A:G	rs7833924	G	0.0218167	0.00253998	8.78523e-18	0.42921	protein-altering	missense_variant	ENSP00000347044.2:p.Ser2632Pro,ENSP00000346602.3:p.Ser2654Pro,ENSP00000350277.2:p.Ser2658Pro,ENSP00000381756.2:p.Ser2622Pro,ENSP00000388180.2:p.Ser2681Pro,ENSP00000323856.4:p.Ser2791Pro,ENSP00000344848.3:p.Ser2654Pro,ENSP00000434583.1:p.Ser2677Pro,ENSP00000348702.3:p.Ser2640Pro	PLEC	ENSG00000178209	TRUE	FALSE	FALSE	0.0218167	FALSE
Apolipoprotein_B	8:145059425:T:C	rs11136344	C	0.0218095	0.00254151	9.4203e-18	0.430775	protein-altering	missense_variant	ENSP00000325618.7:p.Ile249Val,ENSP00000434776.1:p.Ile261Val,ENSP00000432733.1:p.Ile249Val,ENSP00000431620.1:p.Ile249Val,ENSP00000314320.5:p.Ile164Val	PARP10	ENSG00000178685	TRUE	FALSE	FALSE	0.0218095	FALSE
Apolipoprotein_B	20:34219496:T:C	rs6579255	C	-0.0217799	0.00332478	5.73205e-11	0.17259	protein-altering	missense_variant	ENSP00000380584.1:p.Gln211Arg,ENSP00000387434.1:p.Gln211Arg,ENSP00000380588.1:p.Gln211Arg,ENSP00000389662.1:p.Gln187Arg,ENSP00000380585.1:p.Gln211Arg,ENSP00000380587.1:p.Gln211Arg,ENSP00000336945.4:p.Gln211Arg,ENSP00000416962.1:p.Gln187Arg,ENSP00000317257.5:p.Gln216Arg,ENSP00000415597.1:p.Gln211Arg,ENSP00000326126.3:p.Gln211Arg,ENSP00000386067.2:p.Gln211Arg,ENSP00000404355.1:p.Gln211Arg,ENSP00000390626.1:p.Gln187Arg	CPNE1	ENSG00000214078	TRUE	FALSE	FALSE	0.0217799	FALSE
Apolipoprotein_B	8:144997927:G:A	rs7002002	A	0.021779	0.00272218	1.24301e-15	0.415646	protein-altering	missense_variant	ENSP00000323856.4:p.Ala2194Val,ENSP00000348702.3:p.Ala2043Val,ENSP00000381756.2:p.Ala2025Val,ENSP00000434583.1:p.Ala2080Val,ENSP00000350277.2:p.Ala2061Val,ENSP00000347044.2:p.Ala2035Val,ENSP00000388180.2:p.Ala2084Val,ENSP00000344848.3:p.Ala2057Val,ENSP00000346602.3:p.Ala2057Val	PLEC	ENSG00000178209	TRUE	FALSE	FALSE	0.021779	FALSE
Apolipoprotein_B	1:55638075:G:A	rs1165222	A	0.0217695	0.00336861	1.03169e-10	0.166689	protein-altering	missense_variant	ENSP00000294383.5:p.Thr226Ile,ENSP00000385700.1:p.Thr114Ile	USP24	ENSG00000162402	TRUE	FALSE	FALSE	0.0217695	FALSE
Apolipoprotein_B	6:160560845:A:G	rs628031	G	-0.0216764	0.00254693	1.73489e-17	0.415296	protein-altering	missense_variant	ENSP00000409557.2:p.Met408Val,ENSP00000318103.4:p.Met408Val,ENSP00000355930.4:p.Met408Val	SLC22A1	ENSG00000175003	TRUE	FALSE	FALSE	0.0216764	FALSE
Apolipoprotein_B	11:66313203:T:C	rs2305534	C	-0.0215373	0.00295844	3.34727e-13	0.243094	protein-altering	missense_variant	ENSP00000431321.1:p.Gln91Arg,ENSP00000309429.3:p.Gln91Arg,ENSP00000436503.1:p.Gln91Arg	ZDHHC24	ENSG00000174165	TRUE	FALSE	FALSE	0.0215373	FALSE
Apolipoprotein_B	2:20885321:C:A	rs17663874	A	0.0215194	0.00353862	1.19362e-09	0.148257	protein-altering	missense_variant	ENSP00000370480.3:p.Leu357Phe,ENSP00000384267.1:p.Leu227Phe	LDAH	ENSG00000118961	TRUE	TRUE	FALSE	0.0215194	FALSE
Apolipoprotein_B	19:46181392:G:C	rs1800437	C	-0.0214305	0.00317041	1.38667e-11	0.193508	protein-altering	missense_variant	ENSP00000263281.3:p.Glu354Gln,ENSP00000305321.8:p.Glu318Gln,ENSP00000467494.1:p.Glu354Gln	GIPR	ENSG00000010310	TRUE	FALSE	FALSE	0.0214305	FALSE
Apolipoprotein_B	8:145001031:T:C	rs55895668	C	0.0213858	0.00254371	4.21142e-17	0.427851	protein-altering	missense_variant	ENSP00000344848.3:p.His1322Arg,ENSP00000433982.1:p.His19Arg,ENSP00000434583.1:p.His1345Arg,ENSP00000346602.3:p.His1322Arg,ENSP00000347044.2:p.His1300Arg,ENSP00000348702.3:p.His1308Arg,ENSP00000323856.4:p.His1459Arg,ENSP00000381756.2:p.His1290Arg,ENSP00000388180.2:p.His1349Arg,ENSP00000350277.2:p.His1326Arg	PLEC	ENSG00000178209	TRUE	FALSE	FALSE	0.0213858	FALSE
Apolipoprotein_B	19:44778405:A:C	rs1233428	C	-0.0212018	0.00266725	1.88746e-15	0.334187	protein-altering	missense_variant	ENSP00000334957.1:p.Lys513Thr,ENSP00000375820.1:p.Lys531Thr	ZNF233	ENSG00000159915	TRUE	FALSE	FALSE	0.0212018	FALSE
Apolipoprotein_B	11:116691675:T:A	rs675	A	-0.021154	0.00331176	1.68823e-10	0.192073	protein-altering	missense_variant	ENSP00000350425.3:p.Thr367Ser	APOA4	ENSG00000110244	TRUE	FALSE	FALSE	0.021154	FALSE
Apolipoprotein_B	8:145066853:C:T	rs56261297	T	0.0210995	0.00254911	1.26588e-16	0.414284	protein-altering	splice_region_variant		GRINA	ENSG00000178719	TRUE	FALSE	FALSE	0.0210995	FALSE
Apolipoprotein_B	1:150958836:A:G	rs267733	G	-0.0209433	0.00341586	8.73324e-10	0.161276	protein-altering	missense_variant	ENSP00000357943.4:p.Asp166Gly	ANXA9	ENSG00000143412	TRUE	TRUE	FALSE	0.0209433	FALSE
Apolipoprotein_B	12:124427306:T:A	rs11057401	A	-0.0209422	0.00271053	1.11084e-14	0.311429	protein-altering	missense_variant	ENSP00000440024.1:p.Ser53Cys,ENSP00000439526.1:p.Ser53Cys,ENSP00000438281.1:p.Ser53Cys,ENSP00000442369.1:p.Ser70Cys,ENSP00000238156.3:p.Ser70Cys,ENSP00000439441.1:p.Ser70Cys	CCDC92	ENSG00000119242	TRUE	FALSE	FALSE	0.0209422	FALSE
Apolipoprotein_B	19:10676681:T:C	rs3218222	C	0.0209058	0.00296257	1.70898e-12	0.237519	protein-altering	missense_variant	ENSP00000438000.1:p.Thr3Ala,ENSP00000442213.1:p.Thr2Ala,ENSP00000442277.1:p.Thr2Ala,ENSP00000320917.6:p.Thr5Ala,ENSP00000412919.1:p.Thr5Ala	KRI1	ENSG00000129347	TRUE	FALSE	FALSE	0.0209058	FALSE
Apolipoprotein_B	17:67290840:T:C	rs17686569	C	0.0208185	0.0035976	7.18165e-09	0.150799	protein-altering	missense_variant	ENSP00000467448.1:p.Gln484Arg,ENSP00000467251.1:p.Gln155Arg,ENSP00000467882.1:p.Gln484Arg,ENSP00000376443.2:p.Gln484Arg,ENSP00000376444.2:p.Gln484Arg	ABCA5	ENSG00000154265	TRUE	FALSE	FALSE	0.0208185	FALSE
Apolipoprotein_B	19:44833851:G:C	rs4280359	C	-0.0206834	0.00268034	1.19721e-14	0.324694	protein-altering	missense_variant	ENSP00000337081.3:p.Phe159Leu,ENSP00000346305.3:p.Phe153Leu,ENSP00000466797.1:p.Phe92Leu,ENSP00000441990.1:p.Phe176Leu,ENSP00000468271.1:p.Phe158Leu	AC245748.1,ZNF112	ENSG00000267173,ENSG00000062370	TRUE	FALSE	FALSE	0.0206834	FALSE
Apolipoprotein_B	20:34596371:C:T	rs6060750	T	-0.0206494	0.00328027	3.07759e-10	0.179339	protein-altering	missense_variant	ENSP00000363084.3:p.Pro375Ser,ENSP00000442729.1:p.Pro375Ser,ENSP00000340954.1:p.Pro375Ser	CNBD2	ENSG00000149646	TRUE	FALSE	FALSE	0.0206494	FALSE
Apolipoprotein_B	16:71780599:T:C	rs2270831	C	0.0205262	0.00261686	4.38339e-15	0.359955	protein-altering	splice_region_variant		AP1G1	ENSG00000166747	TRUE	FALSE	FALSE	0.0205262	FALSE
Apolipoprotein_B	19:44932972:C:T	rs1434579	T	0.0205006	0.00264594	9.36638e-15	0.344298	protein-altering	missense_variant	ENSP00000466519.1:p.Gly662Arg,ENSP00000291187.4:p.Gly656Arg	ZNF229	ENSG00000167383	TRUE	FALSE	FALSE	0.0205006	FALSE
Apolipoprotein_B	20:44640225:A:G	rs17576	G	0.020468	0.00263259	7.57556e-15	0.351642	protein-altering	missense_variant	ENSP00000361405.3:p.Gln279Arg	MMP9	ENSG00000100985	TRUE	FALSE	FALSE	0.020468	FALSE
Apolipoprotein_B	1:220970028:A:G	rs2642438	G	0.0204507	0.0027457	9.48117e-14	0.297731	protein-altering	missense_variant	ENSP00000385327.2:p.Thr74Ala,ENSP00000355877.5:p.Thr165Ala	MARC1	ENSG00000186205	TRUE	FALSE	FALSE	0.0204507	FALSE
Apolipoprotein_B	21:40574305:A:G	rs2183573	G	0.0200865	0.00254555	3.0108e-15	0.428538	protein-altering	missense_variant	ENSP00000415066.1:p.Ser449Pro,ENSP00000344333.3:p.Ser1511Pro,ENSP00000370178.3:p.Ser1511Pro,ENSP00000330753.2:p.Ser1511Pro	BRWD1	ENSG00000185658	TRUE	FALSE	FALSE	0.0200865	FALSE
Apolipoprotein_B	16:71674882:C:G	rs2303225	G	0.020082	0.00261782	1.70777e-14	0.359609	protein-altering	missense_variant	ENSP00000458660.1:p.Arg698Pro	PHLPP2	ENSG00000040199	TRUE	FALSE	FALSE	0.020082	FALSE
Apolipoprotein_B	6:116325142:C:T	rs3756772	T	0.0200535	0.00256845	5.84438e-15	0.400796	protein-altering	missense_variant	ENSP00000476145.1:p.Gly122Arg	FRK	ENSG00000111816	TRUE	FALSE	FALSE	0.0200535	FALSE
Apolipoprotein_B	16:71660310:G:A	rs4788821	A	0.020029	0.0026438	3.57706e-14	0.358203	protein-altering	missense_variant	ENSP00000462555.1:p.Glu60Lys,ENSP00000455845.1:p.Glu60Lys,ENSP00000299952.4:p.Glu60Lys,ENSP00000268485.3:p.Glu60Lys	MARVELD3	ENSG00000140832	TRUE	FALSE	FALSE	0.020029	FALSE
Apolipoprotein_B	17:67304447:C:T	rs11544715	T	0.0199681	0.00356705	2.17091e-08	0.145644	protein-altering	missense_variant	ENSP00000466931.1:p.Ala42Thr,ENSP00000376443.2:p.Ala178Thr,ENSP00000467882.1:p.Ala178Thr,ENSP00000376444.2:p.Ala178Thr,ENSP00000467524.1:p.Ala178Thr,ENSP00000467815.1:p.Ala178Thr,ENSP00000467448.1:p.Ala178Thr	ABCA5	ENSG00000154265	TRUE	TRUE	FALSE	0.0199681	FALSE
Apolipoprotein_B	17:29623288:C:T	rs11080149	T	-0.019928	0.00362729	3.93426e-08	0.13981	protein-altering	missense_variant	ENSP00000247271.4:p.Gly21Asp	OMG	ENSG00000126861	TRUE	TRUE	FALSE	0.019928	FALSE
Apolipoprotein_B	2:202964517:G:C	rs10197514	C	-0.0198662	0.00349392	1.302e-08	0.152401	protein-altering	missense_variant	ENSP00000437957.1:p.Ser337Thr,ENSP00000295844.3:p.Ser393Thr	KIAA2012	ENSG00000182329	TRUE	FALSE	FALSE	0.0198662	FALSE
Apolipoprotein_B	7:100361675:G:A	rs2293767	A	-0.0197075	0.00278	1.35339e-12	0.285742	protein-altering	missense_variant	ENSP00000425200.1:p.Ala1375Thr,ENSP00000425454.1:p.Ala1375Thr,ENSP00000445091.1:p.Ala1375Thr,ENSP00000445943.1:p.Ala1375Thr,ENSP00000422387.1:p.Ala1375Thr,ENSP00000444427.1:p.Ala1375Thr,ENSP00000422208.1:p.Ala1375Thr,ENSP00000423579.1:p.Ala1375Thr,ENSP00000421245.1:p.Ala1375Thr	ZAN	ENSG00000146839	TRUE	FALSE	FALSE	0.0197075	FALSE
Apolipoprotein_B	21:40823902:C:G	rs11575939	G	-0.0195889	0.00315653	5.44751e-10	0.199222	protein-altering	missense_variant	ENSP00000332513.4:p.Asp23Glu	SH3BGR	ENSG00000185437	TRUE	FALSE	FALSE	0.0195889	FALSE
Apolipoprotein_B	19:10668673:A:G	rs1982074	G	-0.0194997	0.00327183	2.52684e-09	0.180252	protein-altering	missense_variant	ENSP00000355366.5:p.Leu447Pro,ENSP00000320917.6:p.Leu451Pro	KRI1	ENSG00000129347	TRUE	FALSE	FALSE	0.0194997	FALSE
Apolipoprotein_B	21:40800371:C:T	rs2837029	T	-0.0194078	0.00311776	4.82404e-10	0.2047	protein-altering	missense_variant	ENSP00000395593.1:p.Gly17Ser,ENSP00000405130.1:p.Gly17Ser,ENSP00000407065.1:p.Gly17Ser,ENSP00000288350.3:p.Gly17Ser,ENSP00000400086.1:p.Gly17Ser,ENSP00000475187.1:p.Gly17Ser,ENSP00000370046.2:p.Gly17Ser,ENSP00000405598.2:p.Gly17Ser,ENSP00000414784.1:p.Gly17Ser,ENSP00000404521.1:p.Gly17Ser,ENSP00000412691.1:p.Gly17Ser,ENSP00000351008.2:p.Gly17Ser	LCA5L	ENSG00000157578	TRUE	FALSE	FALSE	0.0194078	FALSE
Apolipoprotein_B	2:44028013:A:T	rs11556157	T	0.0193186	0.00292708	4.11902e-11	0.246166	protein-altering	missense_variant	ENSP00000388941.3:p.Ile104Leu,ENSP00000260605.8:p.Ile230Leu,ENSP00000367850.3:p.Ile214Leu,ENSP00000474032.1:p.Ile231Leu	DYNC2LI1	ENSG00000138036	TRUE	FALSE	FALSE	0.0193186	FALSE
Apolipoprotein_B	17:73827205:T:C	rs1135688	C	-0.0191437	0.00272062	1.97497e-12	0.311774	protein-altering	missense_variant	ENSP00000388093.1:p.Lys867Glu,ENSP00000207549.3:p.Lys867Glu	UNC13D	ENSG00000092929	TRUE	FALSE	FALSE	0.0191437	FALSE
Apolipoprotein_B	2:44040401:G:C	rs6720173	C	-0.019106	0.00340945	2.09821e-08	0.163004	protein-altering	missense_variant	ENSP00000260645.1:p.Gln604Glu,ENSP00000445107.1:p.Gln209Glu,ENSP00000384513.1:p.Gln433Glu	ABCG5	ENSG00000138075	TRUE	FALSE	FALSE	0.019106	FALSE
Apolipoprotein_B	17:46607958:T:A	rs12939811	A	-0.0187799	0.00316438	2.94531e-09	0.196406	protein-altering	missense_variant	ENSP00000459066.1:p.Gln103His,ENSP00000355140.5:p.Gln103His	HOXB1	ENSG00000120094	TRUE	FALSE	FALSE	0.0187799	FALSE
Apolipoprotein_B	4:3519762:A:G	rs13325	G	0.0186075	0.00339221	4.12935e-08	0.164809	protein-altering	splice_region_variant	ENSP00000421922.1:p.Ala250%3D	LRPAP1	ENSG00000163956	TRUE	FALSE	FALSE	0.0186075	FALSE
Apolipoprotein_B	10:124610027:G:A	rs1891110	A	0.0185584	0.00253069	2.25028e-13	0.444726	protein-altering	missense_variant	ENSP00000357894.3:p.Pro2Leu,ENSP00000357892.1:p.Pro2Leu	FAM24B	ENSG00000213185	TRUE	FALSE	FALSE	0.0185584	FALSE
Apolipoprotein_B	19:49377424:G:A	rs11541192	A	0.0185465	0.00323089	9.45502e-09	0.18499	protein-altering	missense_variant	ENSP00000200453.4:p.Gly312Ser	PPP1R15A	ENSG00000087074	TRUE	FALSE	FALSE	0.0185465	FALSE
Apolipoprotein_B	7:87079406:T:A	rs2109505	A	-0.0184336	0.00330039	2.3352e-08	0.180401	protein-altering	splice_region_variant	ENSP00000351172.3:p.Ile237%3D,ENSP00000265723.4:p.Ile237%3D,ENSP00000437465.1:p.Ile237%3D,ENSP00000392983.1:p.Ile237%3D,ENSP00000352135.3:p.Ile237%3D	ABCB4	ENSG00000005471	TRUE	FALSE	FALSE	0.0184336	FALSE
Apolipoprotein_B	13:33017043:T:C	rs3742318	C	-0.0183798	0.00326821	1.86926e-08	0.181176	protein-altering	missense_variant	ENSP00000427477.1:p.Asn529Ser,ENSP00000382328.3:p.Asn544Ser,ENSP00000350104.6:p.Asn529Ser	N4BP2L2	ENSG00000244754	TRUE	FALSE	FALSE	0.0183798	FALSE
Apolipoprotein_B	21:40604429:C:G	rs2836950	G	0.0183711	0.0026253	2.60659e-12	0.354971	protein-altering	splice_region_variant		BRWD1	ENSG00000185658	TRUE	FALSE	FALSE	0.0183711	FALSE
Apolipoprotein_B	1:109265029:G:T	rs4423040	T	-0.018366	0.00255418	6.46784e-13	0.40834	protein-altering	missense_variant	ENSP00000359034.3:p.Arg224Leu,ENSP00000271311.2:p.Arg225Leu	FNDC7	ENSG00000143107	TRUE	FALSE	FALSE	0.018366	FALSE
Apolipoprotein_B	7:100486754:G:C	rs12666989	C	0.0182832	0.00324747	1.80372e-08	0.183021	protein-altering	missense_variant	ENSP00000373413.2:p.Leu47Val	UFSP1	ENSG00000176125	TRUE	FALSE	FALSE	0.0182832	FALSE
Apolipoprotein_B	21:40670460:G:C	rs2056844	C	0.0182243	0.00254389	7.85611e-13	0.436413	protein-altering	missense_variant	ENSP00000330753.2:p.Gln83Glu,ENSP00000370178.3:p.Gln83Glu,ENSP00000342106.4:p.Gln83Glu,ENSP00000344333.3:p.Gln83Glu	BRWD1	ENSG00000185658	TRUE	FALSE	FALSE	0.0182243	FALSE
Apolipoprotein_B	1:26786627:G:A	rs3816539	A	-0.018201	0.00309102	3.90456e-09	0.208525	protein-altering	missense_variant	ENSP00000393961.1:p.Val130Met,ENSP00000434219.1:p.Val214Met,ENSP00000434984.1:p.Val219Met,ENSP00000236342.7:p.Val253Met,ENSP00000353104.2:p.Val253Met,ENSP00000397584.1:p.Val214Met	DHDDS	ENSG00000117682	TRUE	FALSE	FALSE	0.018201	FALSE
Apolipoprotein_B	1:110279701:C:T	rs7483	T	-0.018048	0.00273563	4.19188e-11	0.302412	protein-altering	missense_variant	ENSP00000354357.2:p.Val224Ile,ENSP00000256594.3:p.Val224Ile,ENSP00000444978.1:p.Val224Ile	GSTM3	ENSG00000134202	TRUE	FALSE	FALSE	0.018048	FALSE
Apolipoprotein_B	9:139368953:G:A	rs3812594	A	-0.0180272	0.00281274	1.46561e-10	0.275376	protein-altering	missense_variant	ENSP00000325827.7:p.Arg1039Cys,ENSP00000387583.2:p.Arg861Cys,ENSP00000290037.6:p.Arg861Cys,ENSP00000360771.3:p.Arg861Cys	SEC16A	ENSG00000148396	TRUE	FALSE	FALSE	0.0180272	FALSE
Apolipoprotein_B	7:100366284:T:C	rs10247980	C	-0.0180164	0.00271709	3.34509e-11	0.308379	protein-altering	missense_variant	ENSP00000425454.1:p.Leu1698Pro,ENSP00000444427.1:p.Leu1698Pro,ENSP00000425200.1:p.Leu1698Pro,ENSP00000422208.1:p.Leu1698Pro,ENSP00000421245.1:p.Leu1698Pro,ENSP00000423579.1:p.Leu1698Pro,ENSP00000422387.1:p.Leu1698Pro,ENSP00000445943.1:p.Leu1698Pro,ENSP00000441117.1:p.Leu275Pro,ENSP00000445091.1:p.Leu1698Pro	ZAN	ENSG00000146839	TRUE	FALSE	FALSE	0.0180164	FALSE
Apolipoprotein_B	19:44983567:C:G	rs2253563	G	0.0179901	0.00252781	1.10641e-12	0.453092	protein-altering	missense_variant	ENSP00000466726.1:p.Glu99Gln,ENSP00000375818.3:p.Trp64Cys,ENSP00000468021.1:p.Trp62Cys,ENSP00000467916.1:p.Trp62Cys,ENSP00000221327.3:p.Trp89Cys	ZNF180	ENSG00000167384	TRUE	FALSE	FALSE	0.0179901	FALSE
Apolipoprotein_B	19:44981883:C:G	rs1897820	G	0.0179712	0.00253909	1.46776e-12	0.440437	protein-altering	missense_variant	ENSP00000468021.1:p.Cys245Ser,ENSP00000375818.3:p.Cys247Ser,ENSP00000221327.3:p.Cys272Ser	ZNF180	ENSG00000167384	TRUE	FALSE	FALSE	0.0179712	FALSE
Apolipoprotein_B	17:7197794:C:A	rs222859	A	-0.0178459	0.00317186	1.84259e-08	0.195998	protein-altering	missense_variant	ENSP00000007699.5:p.Gly9Val	YBX2	ENSG00000006047	TRUE	FALSE	FALSE	0.0178459	FALSE
Apolipoprotein_B	6:42932200:G:T	rs1129187	T	-0.0178233	0.00253949	2.24766e-12	0.45206	protein-altering	missense_variant	ENSP00000303511.8:p.Pro939Gln	PEX6	ENSG00000124587	TRUE	FALSE	FALSE	0.0178233	FALSE
Apolipoprotein_B	9:139378914:T:C	rs34376913	C	-0.0176785	0.00288557	8.99287e-10	0.274364	protein-altering	missense_variant	ENSP00000346345.1:p.Leu5Pro	C9orf163	ENSG00000196366	TRUE	FALSE	FALSE	0.0176785	FALSE
Apolipoprotein_B	5:156479426:T:C	rs12522248	C	0.0176385	0.00276754	1.85188e-10	0.291655	protein-altering	missense_variant	ENSP00000403333.1:p.Thr207Ala,ENSP00000428524.1:p.Thr207Ala,ENSP00000428422.1:p.Thr207Ala,ENSP00000440258.1:p.Thr207Ala,ENSP00000344844.3:p.Thr207Ala,ENSP00000427898.1:p.Thr207Ala	HAVCR1	ENSG00000113249	TRUE	FALSE	FALSE	0.0176385	FALSE
Apolipoprotein_B	7:21640361:T:C	rs10269582	C	-0.0176295	0.00253784	3.74773e-12	0.434322	protein-altering	missense_variant	ENSP00000475939.1:p.Val1023Ala,ENSP00000330671.6:p.Val1023Ala	DNAH11	ENSG00000105877	TRUE	FALSE	FALSE	0.0176295	FALSE
Apolipoprotein_B	14:70924602:T:G	rs72735759	G	0.0175773	0.00288858	1.16568e-09	0.302961	protein-altering	missense_variant	ENSP00000267499.2:p.Phe129Cys,ENSP00000474385.1:p.Phe129Cys	ADAM21	ENSG00000139985	TRUE	FALSE	FALSE	0.0175773	FALSE
Apolipoprotein_B	7:1028448:C:T	rs3808348	T	-0.0175555	0.00311271	1.70273e-08	0.206913	protein-altering	missense_variant	ENSP00000310149.7:p.Pro488Leu	CYP2W1	ENSG00000073067	TRUE	FALSE	FALSE	0.0175555	FALSE
Apolipoprotein_B	4:100504664:T:C	rs3816873	C	-0.017407	0.00289921	1.9268e-09	0.254236	protein-altering	missense_variant	ENSP00000427679.1:p.Ile155Thr,ENSP00000400821.1:p.Ile128Thr,ENSP00000407350.2:p.Ile128Thr,ENSP00000426755.1:p.Ile138Thr,ENSP00000265517.5:p.Ile128Thr	MTTP	ENSG00000138823	TRUE	FALSE	FALSE	0.017407	FALSE
Apolipoprotein_B	6:39282806:G:T	rs11756091	T	0.017209	0.00251363	7.59263e-12	0.484951	protein-altering	missense_variant	ENSP00000362324.4:p.Pro254His,ENSP00000423842.1:p.Pro189His,ENSP00000362326.5:p.Pro301His	KCNK16	ENSG00000095981	TRUE	FALSE	FALSE	0.017209	FALSE
Apolipoprotein_B	17:7579472:G:C	rs1042522	C	-0.017176	0.00290415	3.33642e-09	0.249945	protein-altering	missense_variant	ENSP00000269305.4:p.Pro72Arg,ENSP00000352610.4:p.Pro72Arg,ENSP00000398846.2:p.Pro72Arg,ENSP00000473895.1:p.Pro72Arg,ENSP00000410739.2:p.Pro72Arg,ENSP00000391127.2:p.Pro72Arg,ENSP00000424104.1:p.Pro72Arg,ENSP00000391478.2:p.Pro72Arg,ENSP00000426252.1:p.Pro72Arg	TP53	ENSG00000141510	TRUE	TRUE	FALSE	0.017176	FALSE
Apolipoprotein_B	1:16534646:C:G	rs221058	G	-0.0171357	0.00287992	2.68307e-09	0.257955	protein-altering	missense_variant	ENSP00000270747.3:p.Gly163Arg	ARHGEF19	ENSG00000142632	TRUE	FALSE	FALSE	0.0171357	FALSE
Apolipoprotein_B	7:44444122:G:A	rs11550029	A	0.0170765	0.00320054	9.53394e-08	0.190506	protein-altering	missense_variant	ENSP00000347626.6:p.Arg235Cys	NUDCD3	ENSG00000015676	TRUE	TRUE	FALSE	0.0170765	FALSE
Apolipoprotein_B	12:9232268:T:C	rs669	C	0.0169987	0.00263065	1.03604e-10	0.34984	protein-altering	missense_variant	ENSP00000323929.7:p.Ile1000Val	A2M	ENSG00000175899	TRUE	FALSE	FALSE	0.0169987	FALSE
Apolipoprotein_B	19:44933947:G:A	rs12151338	A	0.0169872	0.00262095	9.10491e-11	0.359117	protein-altering	missense_variant	ENSP00000466519.1:p.Arg337Cys,ENSP00000291187.4:p.Arg331Cys	ZNF229	ENSG00000167383	TRUE	FALSE	FALSE	0.0169872	FALSE
Apolipoprotein_B	17:73888427:A:C	rs7222757	C	-0.0169747	0.00278203	1.05162e-09	0.289704	protein-altering	missense_variant	ENSP00000441480.1:p.Val96Gly,ENSP00000269383.3:p.Val222Gly,ENSP00000444607.1:p.Val214Gly	TRIM65	ENSG00000141569	TRUE	FALSE	FALSE	0.0169747	FALSE
Apolipoprotein_B	1:110301260:C:T	rs6693815	T	-0.0169339	0.00305421	2.95126e-08	0.217179	protein-altering	missense_variant	ENSP00000354551.4:p.Gly163Ser,ENSP00000355255.4:p.Gly163Ser,ENSP00000358820.3:p.Gly164Ser	EPS8L3	ENSG00000198758	TRUE	FALSE	FALSE	0.0169339	FALSE
Apolipoprotein_B	1:16534255:C:G	rs221057	G	-0.0168957	0.00288546	4.76134e-09	0.259845	protein-altering	missense_variant	ENSP00000270747.3:p.Glu238Gln	ARHGEF19	ENSG00000142632	TRUE	TRUE	FALSE	0.0168957	FALSE
Apolipoprotein_B	4:3234980:G:A	rs362272	A	-0.0168783	0.00270934	4.67983e-10	0.315316	protein-altering	missense_variant	ENSP00000347184.5:p.Val2786Ile	HTT	ENSG00000197386	TRUE	TRUE	FALSE	0.0168783	FALSE
Apolipoprotein_B	19:18304700:A:G	rs874628	G	0.0167822	0.00278308	1.64051e-09	0.285967	protein-altering	missense_variant	ENSP00000469836.2:p.Met72Val	MPV17L2	ENSG00000254858	TRUE	FALSE	FALSE	0.0167822	FALSE
Apolipoprotein_B	6:39284050:G:T	rs1535500	T	0.0166911	0.00250563	2.71585e-11	0.486798	protein-altering	missense_variant	ENSP00000415375.2:p.Ala277Glu	KCNK16	ENSG00000095981	TRUE	FALSE	FALSE	0.0166911	FALSE
Apolipoprotein_B	17:73886888:A:G	rs3760128	G	-0.016601	0.00271647	9.89744e-10	0.33582	protein-altering	missense_variant	ENSP00000269383.3:p.Leu509Pro	TRIM65	ENSG00000141569	TRUE	FALSE	FALSE	0.016601	FALSE
Apolipoprotein_B	10:94695617:C:T	rs1326331	T	-0.0165572	0.00269425	7.98583e-10	0.330133	protein-altering	missense_variant	ENSP00000435649.1:p.Thr73Ile,ENSP00000260762.6:p.Thr396Ile,ENSP00000360607.4:p.Thr391Ile,ENSP00000360602.4:p.Thr412Ile	EXOC6	ENSG00000138190	TRUE	FALSE	FALSE	0.0165572	FALSE
Apolipoprotein_B	12:111884608:T:C	rs3184504	C	0.016552	0.00251606	4.75788e-11	0.48234	protein-altering	missense_variant	ENSP00000345492.2:p.Trp262Arg,ENSP00000440597.1:p.Trp60Arg	SH2B3	ENSG00000111252	TRUE	FALSE	FALSE	0.016552	FALSE
Apolipoprotein_B	3:122259606:T:C	rs9851180	C	0.0165173	0.00253325	7.03253e-11	0.431707	protein-altering	missense_variant	ENSP00000418894.1:p.Tyr493Cys,ENSP00000419001.1:p.Tyr493Cys,ENSP00000417664.1:p.Tyr73Cys,ENSP00000419506.1:p.Tyr493Cys,ENSP00000353512.2:p.Tyr528Cys	PARP9	ENSG00000138496	TRUE	FALSE	FALSE	0.0165173	FALSE
Apolipoprotein_B	4:40428010:T:C	rs278981	C	0.0164618	0.00290991	1.54032e-08	0.241124	protein-altering	missense_variant	ENSP00000295971.7:p.Met565Val,ENSP00000371214.6:p.Met496Val,ENSP00000423243.1:p.Met527Val,ENSP00000320108.4:p.Met496Val,ENSP00000371212.2:p.Met565Val	RBM47	ENSG00000163694	TRUE	FALSE	FALSE	0.0164618	FALSE
Apolipoprotein_B	2:136407479:A:G	rs1446585	G	0.0164445	0.0030062	4.49892e-08	0.228073	protein-altering	missense_variant	ENSP00000403406.2:p.His233Arg	R3HDM1	ENSG00000048991	TRUE	FALSE	FALSE	0.0164445	FALSE
Apolipoprotein_B	9:139327599:G:GCGCCCACCCCTCCAGCCA	rs71269007	GCGCCCACCCCTCCAGCCA	-0.0164071	0.0026985	1.20244e-09	0.317574	protein-altering	splice_region_variant		INPP5E	ENSG00000148384	TRUE	FALSE	FALSE	0.0164071	FALSE
Apolipoprotein_B	17:40722029:A:G	rs665268	G	0.0163851	0.00279638	4.64975e-09	0.285859	protein-altering	missense_variant	ENSP00000320913.3:p.Gln139Arg,ENSP00000416627.1:p.Gln169Arg,ENSP00000464697.1:p.Gln193Arg,ENSP00000246912.3:p.Gln223Arg	MLX	ENSG00000108788	TRUE	FALSE	FALSE	0.0163851	FALSE
Apolipoprotein_B	3:122288210:G:A	rs2332285	A	0.0163252	0.00256206	1.86951e-10	0.427721	protein-altering	missense_variant	ENSP00000296161.4:p.Arg425Lys	DTX3L	ENSG00000163840	TRUE	FALSE	FALSE	0.0163252	FALSE
Apolipoprotein_B	2:44071743:A:G	rs4148211	G	-0.0161977	0.0025714	2.99646e-10	0.391703	protein-altering	missense_variant	ENSP00000272286.2:p.Tyr54Cys	ABCG8	ENSG00000143921	TRUE	FALSE	FALSE	0.0161977	FALSE
Apolipoprotein_B	16:31129895:A:G	rs9925964	G	-0.0161853	0.00276289	4.68638e-09	0.358807	protein-altering	splice_region_variant		AC135050.5	ENSG00000262766	TRUE	FALSE	FALSE	0.0161853	FALSE
Apolipoprotein_B	11:5701001:C:T	rs10838525	T	-0.0161338	0.00261726	7.08512e-10	0.361445	protein-altering	missense_variant	ENSP00000380064.3:p.Arg136Gln,ENSP00000388031.1:p.Arg136Gln,ENSP00000369366.1:p.Arg136Gln,ENSP00000393052.1:p.Arg136Gln,ENSP00000307031.5:p.Arg136Gln,ENSP00000369373.3:p.Arg136Gln,ENSP00000380062.4:p.Arg136Gln,ENSP00000398196.1:p.Arg13Gln,ENSP00000380058.3:p.Arg136Gln	TRIM5	ENSG00000132256	TRUE	FALSE	FALSE	0.0161338	FALSE
Apolipoprotein_B	1:25729118:G:T	rs35109888	T	-0.0160305	0.00291657	3.88123e-08	0.415978	protein-altering	missense_variant	ENSP00000392809.1:p.Thr152Asn,ENSP00000311185.4:p.Thr136Asn,ENSP00000243186.6:p.Thr152Asn,ENSP00000363472.2:p.Thr136Asn,ENSP00000344485.4:p.Thr152Asn,ENSP00000294413.6:p.Thr152Asn,ENSP00000416275.1:p.Thr152Asn,ENSP00000334570.5:p.Thr152Asn,ENSP00000415417.1:p.Thr152Asn,ENSP00000431741.1:p.Thr26Asn,ENSP00000345084.4:p.Thr152Asn	RHCE	ENSG00000188672	TRUE	FALSE	FALSE	0.0160305	FALSE
Apolipoprotein_B	19:45912736:C:A	rs3212986	A	-0.016	0.00292013	4.27602e-08	0.245935	protein-altering	missense_variant	ENSP00000465099.1:p.Gln506Lys,ENSP00000310966.3:p.Gln504Lys	CD3EAP	ENSG00000117877	TRUE	FALSE	FALSE	0.016	FALSE
Apolipoprotein_B	1:25629943:A:C	Affx-52122172	C	0.0159754	0.0026177	1.04338e-09	0.417636	protein-altering	missense_variant	ENSP00000456966.1:p.Tyr311Ser,ENSP00000331871.4:p.Tyr311Ser,ENSP00000339577.5:p.Tyr311Ser,ENSP00000396420.2:p.Tyr311Ser,ENSP00000413849.2:p.Tyr311Ser,ENSP00000350150.4:p.Tyr311Ser,ENSP00000399640.2:p.Tyr311Ser	RHD	ENSG00000187010	TRUE	FALSE	FALSE	0.0159754	FALSE
Apolipoprotein_B	19:57089050:C:T	rs4801177	T	-0.0159007	0.00287733	3.27469e-08	0.260556	protein-altering	missense_variant	ENSP00000333223.7:p.Thr418Ile,ENSP00000375590.3:p.Thr418Ile	ZNF470	ENSG00000197016	TRUE	FALSE	FALSE	0.0159007	FALSE
Apolipoprotein_B	19:45448465:T:G	rs5167	G	-0.0158599	0.00263076	1.6554e-09	0.350249	protein-altering	missense_variant	ENSP00000406381.2:p.Leu96Arg,ENSP00000467185.1:p.Leu96Arg,ENSP00000468236.1:p.Leu96Arg	APOC4,APOC4-APOC2	ENSG00000267467,ENSG00000224916	TRUE	FALSE	FALSE	0.0158599	FALSE
Apolipoprotein_B	10:124742895:G:C	rs3736582	C	0.0155564	0.00272472	1.13491e-08	0.307221	protein-altering	missense_variant	ENSP00000384764.1:p.Gly206Arg,ENSP00000357882.3:p.Gly206Arg,ENSP00000384653.2:p.Gly207Arg	PSTK	ENSG00000179988	TRUE	FALSE	FALSE	0.0155564	FALSE
Apolipoprotein_B	4:3215835:T:C	rs362331	C	-0.0155042	0.00254644	1.14041e-09	0.423062	protein-altering	missense_variant	ENSP00000347184.5:p.Tyr2309His	HTT	ENSG00000197386	TRUE	FALSE	FALSE	0.0155042	FALSE
Apolipoprotein_B	9:139279173:G:A	rs10781510	A	-0.0154945	0.00255189	1.2666e-09	0.417705	protein-altering	splice_region_variant	ENSP00000298532.2:p.Val473%3D	SNAPC4	ENSG00000165684	TRUE	FALSE	FALSE	0.0154945	FALSE
Apolipoprotein_B	2:24431184:C:T	rs2303291	T	0.0154107	0.00284906	6.34032e-08	0.270147	protein-altering	missense_variant	ENSP00000347244.4:p.Ala1534Thr,ENSP00000395682.1:p.Arg46His,ENSP00000411319.1:p.Ala2Thr,ENSP00000354561.2:p.Ala1507Thr	ITSN2	ENSG00000198399	TRUE	FALSE	FALSE	0.0154107	FALSE
Apolipoprotein_B	10:118397894:A:G	rs4751996	G	0.0153993	0.00253054	1.16344e-09	0.477032	protein-altering	missense_variant	ENSP00000446346.1:p.Ile360Val	PNLIPRP2	ENSG00000165862	TRUE	FALSE	FALSE	0.0153993	FALSE
Apolipoprotein_B	12:124265687:T:C	rs11057353	C	-0.015344	0.00257042	2.38292e-09	0.393719	protein-altering	missense_variant	ENSP00000386770.3:p.Ser167Pro	DNAH10	ENSG00000197653	TRUE	FALSE	FALSE	0.015344	FALSE
Apolipoprotein_B	10:118397884:A:G	rs4751995	G	0.0152795	0.00257655	3.02823e-09	0.482636	protein-altering	missense_variant	ENSP00000424858.3:p.Glu357Gly	PNLIPRP2	ENSG00000165862	TRUE	FALSE	FALSE	0.0152795	FALSE
Apolipoprotein_B	16:31092075:G:A	rs7196726	A	0.0152512	0.00258466	3.62375e-09	0.383289	protein-altering	missense_variant	ENSP00000300850.5:p.Gly1477Asp,ENSP00000378429.2:p.Gly1477Asp	ZNF646	ENSG00000167395	TRUE	FALSE	FALSE	0.0152512	FALSE
Apolipoprotein_B	16:31004812:T:C	rs12445568	C	0.0152484	0.00260095	4.56092e-09	0.372654	protein-altering	splice_region_variant		STX1B	ENSG00000099365	TRUE	FALSE	FALSE	0.0152484	FALSE
Apolipoprotein_B	17:7329632:T:G	rs13290	G	-0.0152118	0.00264622	9.01313e-09	0.346536	protein-altering	missense_variant	ENSP00000328061.3:p.Ser108Ala	SPEM2	ENSG00000184560	TRUE	FALSE	FALSE	0.0152118	FALSE
Apolipoprotein_B	16:30999142:A:G	rs9938550	G	-0.0151135	0.00259938	6.09543e-09	0.372722	protein-altering	missense_variant	ENSP00000297679.5:p.Thr250Ala	HSD3B7	ENSG00000099377	TRUE	FALSE	FALSE	0.0151135	FALSE
Apolipoprotein_B	22:19951271:G:A	rs4680	A	0.0150963	0.00252053	2.10958e-09	0.483929	protein-altering	missense_variant	ENSP00000387695.1:p.Val18Met,ENSP00000385917.1:p.Val158Met,ENSP00000384654.1:p.Val108Met,ENSP00000354511.6:p.Val158Met,ENSP00000403958.1:p.Val158Met,ENSP00000385150.3:p.Val158Met,ENSP00000207636.5:p.Val158Met,ENSP00000383966.1:p.Val158Met,ENSP00000416778.1:p.Val108Met	COMT	ENSG00000093010	TRUE	FALSE	FALSE	0.0150963	FALSE
Apolipoprotein_B	7:99696797:T:C	rs2070215	C	0.0150648	0.00277517	5.68898e-08	0.28635	protein-altering	missense_variant	ENSP00000344006.6:p.Asn144Ser,ENSP00000307288.5:p.Asn144Ser,ENSP00000411295.1:p.Asn37Ser	MCM7	ENSG00000166508	TRUE	FALSE	FALSE	0.0150648	FALSE
Apolipoprotein_B	17:46629593:G:T	rs2229304	T	0.0150419	0.00276394	5.26606e-08	0.297371	protein-altering	missense_variant	ENSP00000418892.1:p.Pro82Thr,ENSP00000417400.1:p.Pro9Thr,ENSP00000308252.4:p.Pro82Thr,ENSP00000418729.1:p.Pro9Thr,ENSP00000420595.1:p.Pro82Thr,ENSP00000419676.1:p.Pro9Thr,ENSP00000417207.1:p.Pro82Thr	HOXB3	ENSG00000120093	TRUE	FALSE	FALSE	0.0150419	FALSE
Apolipoprotein_B	16:31088625:A:G	rs749670	G	-0.0150223	0.00260171	7.74731e-09	0.374639	protein-altering	missense_variant	ENSP00000300850.5:p.Glu327Gly,ENSP00000378429.2:p.Glu327Gly	ZNF646	ENSG00000167395	TRUE	FALSE	FALSE	0.0150223	FALSE
Apolipoprotein_B	9:139266496:C:T	rs4077515	T	-0.0149312	0.00254742	4.59763e-09	0.428668	protein-altering	missense_variant	ENSP00000360799.3:p.Ser12Asn,ENSP00000451368.1:p.Ser12Asn,ENSP00000323719.7:p.Ser12Asn,ENSP00000360797.5:p.Ser12Asn	CARD9	ENSG00000187796	TRUE	FALSE	FALSE	0.0149312	FALSE
Apolipoprotein_B	16:83983071:C:T	rs4782865	T	-0.0148998	0.00257872	7.56733e-09	0.392724	protein-altering	missense_variant	ENSP00000456965.1:p.Pro52Leu,ENSP00000343376.2:p.Pro6Leu	OSGIN1	ENSG00000140961	TRUE	FALSE	FALSE	0.0148998	FALSE
Apolipoprotein_B	17:73922941:T:C	rs2305913	C	-0.0147732	0.00265352	2.58799e-08	0.34102	protein-altering	missense_variant	ENSP00000467004.1:p.Arg165Gly,ENSP00000465132.1:p.Arg151Gly,ENSP00000324292.5:p.Arg151Gly,ENSP00000374221.4:p.Arg151Gly	FBF1	ENSG00000188878	TRUE	FALSE	FALSE	0.0147732	FALSE
Apolipoprotein_B	19:44055726:T:C	rs25487	C	-0.014647	0.00260733	1.93753e-08	0.364651	protein-altering	missense_variant	ENSP00000262887.4:p.Gln399Arg,ENSP00000443671.1:p.Gln368Arg	XRCC1	ENSG00000073050	TRUE	FALSE	FALSE	0.014647	FALSE
Apolipoprotein_B	1:16380243:A:G	rs2275166	G	0.0145438	0.0026757	5.46837e-08	0.326859	protein-altering	missense_variant	ENSP00000364819.3:p.Lys409Glu,ENSP00000389344.1:p.Lys67Glu,ENSP00000364831.4:p.Lys578Glu	CLCNKB	ENSG00000184908	TRUE	FALSE	FALSE	0.0145438	FALSE
Apolipoprotein_B	17:73949540:G:C	rs1135640	C	0.0145431	0.00265161	4.14602e-08	0.341243	protein-altering	missense_variant	ENSP00000293217.4:p.Ile312Met,ENSP00000441257.1:p.Ile274Met,ENSP00000301608.4:p.Ile312Met	ACOX1	ENSG00000161533	TRUE	FALSE	FALSE	0.0145431	FALSE
Apolipoprotein_B	9:136268084:A:G	rs3124747	G	-0.0144673	0.00269657	8.09705e-08	0.321863	protein-altering	missense_variant	ENSP00000361025.3:p.Lys473Glu	STKLD1	ENSG00000198870	TRUE	FALSE	FALSE	0.0144673	FALSE
Apolipoprotein_B	19:15807884:A:G	rs593818	G	0.0144517	0.00251788	9.49633e-09	0.476499	protein-altering	missense_variant	ENSP00000321821.9:p.Ser522Gly,ENSP00000448998.1:p.Ser522Gly	CYP4F12	ENSG00000186204	TRUE	FALSE	FALSE	0.0144517	FALSE
Apolipoprotein_B	6:101296389:G:A	rs9390698	A	0.0144156	0.00252121	1.08041e-08	0.466688	protein-altering	missense_variant	ENSP00000358159.2:p.Leu146Phe,ENSP00000430769.1:p.Leu146Phe,ENSP00000320777.6:p.Leu146Phe	ASCC3	ENSG00000112249	TRUE	FALSE	FALSE	0.0144156	FALSE
Apolipoprotein_B	1:234816554:G:C	rs482329	C	0.0144071	0.00258627	2.54049e-08	0.390898	protein-altering	splice_region_variant		AL160408.1	ENSG00000228044	TRUE	FALSE	FALSE	0.0144071	FALSE
Apolipoprotein_B	20:25398790:G:A	rs6076347	A	-0.0143397	0.00251663	1.21327e-08	0.480052	protein-altering	missense_variant	ENSP00000408669.2:p.Val97Ile,ENSP00000262460.4:p.Val97Ile	GINS1	ENSG00000101003	TRUE	FALSE	FALSE	0.0143397	FALSE
Apolipoprotein_B	6:130374102:C:A	rs9388768	A	0.0142778	0.00267696	9.63629e-08	0.3275	protein-altering	missense_variant	ENSP00000433257.1:p.Thr183Asn,ENSP00000436706.1:p.Thr158Asn,ENSP00000431962.1:p.Thr183Asn,ENSP00000354526.2:p.Thr183Asn,ENSP00000357118.2:p.Thr183Asn,ENSP00000437185.1:p.Thr158Asn,ENSP00000357121.2:p.Thr158Asn	L3MBTL3	ENSG00000198945	TRUE	FALSE	FALSE	0.0142778	FALSE
Apolipoprotein_B	2:27801418:C:A	rs1919126	A	0.0142767	0.00252257	1.51888e-08	0.477371	protein-altering	missense_variant	ENSP00000386190.2:p.Ala660Glu	C2orf16	ENSG00000221843	TRUE	FALSE	FALSE	0.0142767	FALSE
Apolipoprotein_B	14:24901249:A:C	rs3742520	C	0.014139	0.00252783	2.22943e-08	0.450393	protein-altering	missense_variant	ENSP00000450799.1:p.Lys261Thr,ENSP00000451106.1:p.Lys261Thr,ENSP00000251343.5:p.Lys261Thr	KHNYN	ENSG00000100441	TRUE	FALSE	FALSE	0.014139	FALSE
Apolipoprotein_B	17:47210506:C:A	rs7207403	A	-0.0140661	0.00252899	2.66972e-08	0.440067	protein-altering	missense_variant	ENSP00000300404.2:p.Ala40Asp	B4GALNT2	ENSG00000167080	TRUE	FALSE	FALSE	0.0140661	FALSE
Apolipoprotein_B	20:33971914:C:T	rs4911494	T	0.0139491	0.00260334	8.414e-08	0.368947	protein-altering	missense_variant	ENSP00000386064.2:p.Arg51Gln,ENSP00000398531.1:p.Arg65Gln,ENSP00000363505.2:p.Arg51Gln,ENSP00000335364.6:p.Arg51Gln,ENSP00000416246.1:p.Arg51Gln,ENSP00000363506.5:p.Arg51Gln,ENSP00000390334.1:p.Arg50Gln,ENSP00000352161.2:p.Arg51Gln,ENSP00000380686.1:p.Arg51Gln,ENSP00000445059.1:p.Arg51Gln	UQCC1	ENSG00000101019	TRUE	FALSE	FALSE	0.0139491	FALSE
Apolipoprotein_B	9:139275294:G:C	rs3812571	C	-0.0139382	0.00252927	3.57562e-08	0.445201	protein-altering	missense_variant	ENSP00000298532.2:p.His799Gln	SNAPC4	ENSG00000165684	TRUE	FALSE	FALSE	0.0139382	FALSE
Apolipoprotein_B	2:204154552:C:T	rs1048013	T	0.0138555	0.00253594	4.66751e-08	0.447641	protein-altering	missense_variant	ENSP00000407860.2:p.Leu354Phe,ENSP00000348380.4:p.Leu346Phe	CYP20A1	ENSG00000119004	TRUE	FALSE	FALSE	0.0138555	FALSE
Apolipoprotein_B	2:27801403:C:G	rs1919125	G	0.0138067	0.00251938	4.25157e-08	0.479284	protein-altering	missense_variant	ENSP00000386190.2:p.Thr655Ser	C2orf16	ENSG00000221843	TRUE	FALSE	FALSE	0.0138067	FALSE
Apolipoprotein_B	20:44184375:T:C	rs2250860	C	-0.0135682	0.00254626	9.89973e-08	0.434161	protein-altering	missense_variant	ENSP00000289953.2:p.Asn137Ser,ENSP00000361735.3:p.Asn137Ser	WFDC8	ENSG00000158901	TRUE	FALSE	FALSE	0.0135682	FALSE
Aspartate_aminotransferase	10:17891705:A:G	rs1926736	G	0.14044	0.00257437	0	0.380914	protein-altering	missense_variant	ENSP00000391843.1:p.Ser396Gly,ENSP00000332124.2:p.Ser396Gly	MRC1L1	ENSG00000183748	TRUE	FALSE	TRUE	0.14044	FALSE
Aspartate_aminotransferase	14:50655357:G:C	rs72681869	C	-0.13655	0.0120062	5.75884e-30	0.0109627	protein-altering	missense_variant	ENSP00000445328.1:p.Pro191Arg,ENSP00000216373.5:p.Pro191Arg	SOS2	ENSG00000100485	TRUE	TRUE	TRUE	0.13655	FALSE
Aspartate_aminotransferase	14:94844947:C:T	rs28929474	T	0.131866	0.00887414	6.26529e-50	0.0203757	protein-altering	missense_variant	ENSP00000408474.1:p.Glu366Lys,ENSP00000385960.4:p.Glu366Lys,ENSP00000390299.1:p.Glu366Lys,ENSP00000376802.4:p.Glu366Lys,ENSP00000416066.1:p.Glu366Lys,ENSP00000348068.4:p.Glu366Lys,ENSP00000416354.3:p.Glu366Lys,ENSP00000376803.4:p.Glu366Lys	SERPINA1	ENSG00000197249	TRUE	TRUE	TRUE	0.131866	FALSE
Aspartate_aminotransferase	3:46003735:C:T	rs41289620	T	0.124027	0.0114096	1.61244e-27	0.0122821	protein-altering	missense_variant	ENSP00000441178.1:p.Arg1140Gln,ENSP00000296137.2:p.Arg1140Gln	FYCO1	ENSG00000163820	TRUE	FALSE	TRUE	0.124027	FALSE
Aspartate_aminotransferase	3:46007846:C:T	rs34801630	T	0.111414	0.0113273	7.94693e-23	0.0126389	protein-altering	missense_variant	ENSP00000441178.1:p.Glu994Lys,ENSP00000296137.2:p.Glu994Lys	FYCO1	ENSG00000163820	TRUE	FALSE	TRUE	0.111414	FALSE
Aspartate_aminotransferase	22:44324727:C:G	rs738409	G	0.109729	0.00303248	4.11929e-286	0.216253	protein-altering	missense_variant	ENSP00000216180.3:p.Ile148Met,ENSP00000397987.2:p.Ile144Met	PNPLA3	ENSG00000100344	TRUE	FALSE	TRUE	0.109729	FALSE
Aspartate_aminotransferase	22:44368122:A:G	rs3761472	G	0.0918872	0.00345776	2.00148e-155	0.155327	protein-altering	missense_variant	ENSP00000345445.4:p.Asp110Gly	SAMM50	ENSG00000100347	TRUE	FALSE	FALSE	0.0918872	FALSE
Aspartate_aminotransferase	14:50655307:C:T	rs61755579	T	-0.0894492	0.00736118	5.7326e-34	0.0299526	protein-altering	missense_variant	ENSP00000445328.1:p.Ala208Thr,ENSP00000216373.5:p.Ala208Thr	SOS2	ENSG00000100485	TRUE	FALSE	FALSE	0.0894492	FALSE
Aspartate_aminotransferase	11:22296266:C:T	rs61910685	T	0.080308	0.0117373	7.81841e-12	0.0115718	protein-altering	missense_variant	ENSP00000315371.8:p.Ser796Leu	ANO5	ENSG00000171714	TRUE	TRUE	FALSE	0.080308	FALSE
Aspartate_aminotransferase	19:19379549:C:T	rs58542926	T	0.0736844	0.00473629	1.48484e-54	0.0759298	protein-altering	missense_variant	ENSP00000374014.2:p.Glu167Lys	TM6SF2	ENSG00000213996	TRUE	TRUE	FALSE	0.0736844	FALSE
Aspartate_aminotransferase	10:101590486:G:A	rs41318029	A	0.0709553	0.00949864	8.03683e-14	0.0176617	protein-altering	missense_variant	ENSP00000359478.4:p.Gly921Ser	ABCC2	ENSG00000023839	TRUE	TRUE	FALSE	0.0709553	FALSE
Aspartate_aminotransferase	16:58752466:C:T	rs11076256	T	-0.0669377	0.00447964	1.80947e-50	0.0854478	protein-altering	missense_variant	ENSP00000245206.5:p.Gly188Ser,ENSP00000394100.2:p.Gly145Ser	GOT2	ENSG00000125166	TRUE	FALSE	FALSE	0.0669377	FALSE
Aspartate_aminotransferase	4:103188709:C:T	rs13107325	T	0.0636822	0.00477399	1.39999e-40	0.074794	protein-altering	missense_variant	ENSP00000349174.4:p.Ala391Thr,ENSP00000378310.2:p.Ala391Thr,ENSP00000394548.2:p.Ala391Thr	SLC39A8	ENSG00000138821	TRUE	FALSE	FALSE	0.0636822	FALSE
Aspartate_aminotransferase	17:64210580:A:C	rs1801689	C	0.0633544	0.00737527	8.72685e-18	0.0297924	protein-altering	missense_variant	ENSP00000205948.6:p.Cys325Gly	APOH	ENSG00000091583	TRUE	TRUE	FALSE	0.0633544	FALSE
Aspartate_aminotransferase	19:3546264:C:T	rs34878396	T	-0.0629557	0.0113015	2.54148e-08	0.012434	protein-altering	missense_variant	ENSP00000467635.1:p.Gly74Ser,ENSP00000347583.1:p.Gly395Ser,ENSP00000381566.3:p.Gly395Ser,ENSP00000374046.2:p.Gly395Ser,ENSP00000467207.1:p.Gly386Ser	MFSD12	ENSG00000161091	TRUE	TRUE	FALSE	0.0629557	FALSE
Aspartate_aminotransferase	10:18242311:A:G	rs10764176	G	-0.0606127	0.00272627	2.00457e-109	0.302107	protein-altering	missense_variant	ENSP00000366591.4:p.Ser36Gly,ENSP00000366588.3:p.Ser36Gly,ENSP00000366586.2:p.Ser36Gly	SLC39A12	ENSG00000148482	TRUE	FALSE	FALSE	0.0606127	FALSE
Aspartate_aminotransferase	19:19329924:C:T	rs2228603	T	0.0604349	0.00474511	3.79767e-37	0.075774	protein-altering	missense_variant	ENSP00000252575.4:p.Pro92Ser	NCAN	ENSG00000130287	TRUE	FALSE	FALSE	0.0604349	FALSE
Aspartate_aminotransferase	10:18254595:C:T	rs62619938	T	-0.0569744	0.00503226	1.03657e-29	0.0662791	protein-altering	missense_variant	ENSP00000366588.3:p.Arg243Cys,ENSP00000366591.4:p.Arg243Cys,ENSP00000366586.2:p.Arg243Cys,ENSP00000440445.1:p.Arg109Cys	SLC39A12	ENSG00000148482	TRUE	FALSE	FALSE	0.0569744	FALSE
Aspartate_aminotransferase	22:44395451:T:C	rs1007863	C	0.0553822	0.00257958	3.55565e-102	0.38701	protein-altering	missense_variant	ENSP00000384515.3:p.Trp37Arg	PARVB	ENSG00000188677	TRUE	FALSE	FALSE	0.0553822	FALSE
Aspartate_aminotransferase	12:72179446:C:T	rs61754230	T	0.0533906	0.00897447	2.69804e-09	0.0198226	protein-altering	missense_variant	ENSP00000261263.3:p.Ser224Phe	RAB21	ENSG00000080371	TRUE	TRUE	FALSE	0.0533906	FALSE
Aspartate_aminotransferase	17:7129898:G:A	rs72839768	A	0.0520609	0.00814001	1.60046e-10	0.0243161	protein-altering	missense_variant	ENSP00000005340.4:p.Thr535Ile,ENSP00000459797.1:p.Thr529Ile,ENSP00000458465.1:p.Thr189Ile	DVL2	ENSG00000004975	TRUE	TRUE	FALSE	0.0520609	FALSE
Aspartate_aminotransferase	3:58410554:C:T	rs34579268	T	0.0507581	0.00260164	1.01214e-84	0.370872	protein-altering	missense_variant	ENSP00000438356.1:p.Ala398Val,ENSP00000348472.2:p.Ala535Val,ENSP00000305045.5:p.Ala518Val,ENSP00000373222.3:p.Ala502Val,ENSP00000418202.1:p.Ala269Val	PXK	ENSG00000168297	TRUE	FALSE	FALSE	0.0507581	FALSE
Aspartate_aminotransferase	3:58395863:A:G	rs56384862	G	0.0505239	0.00259114	1.26176e-84	0.373478	protein-altering	missense_variant	ENSP00000418836.1:p.Lys17Arg,ENSP00000348472.2:p.Lys481Arg,ENSP00000438356.1:p.Lys344Arg,ENSP00000476179.1:p.Lys174Arg,ENSP00000417903.1:p.Lys448Arg,ENSP00000417915.1:p.Lys481Arg,ENSP00000305045.5:p.Lys464Arg,ENSP00000418202.1:p.Lys236Arg,ENSP00000373221.4:p.Lys464Arg,ENSP00000373222.3:p.Lys448Arg,ENSP00000418376.1:p.Lys53Arg,ENSP00000419049.1:p.Lys464Arg	PXK	ENSG00000168297	TRUE	FALSE	FALSE	0.0505239	FALSE
Aspartate_aminotransferase	10:101611294:G:A	rs8187710	A	-0.0496095	0.00544695	8.45778e-20	0.0563538	protein-altering	missense_variant	ENSP00000359478.4:p.Cys1515Tyr	ABCC2	ENSG00000023839	TRUE	FALSE	FALSE	0.0496095	FALSE
Aspartate_aminotransferase	10:101595996:T:A	rs17222723	A	-0.049542	0.00545756	1.11524e-19	0.0561427	protein-altering	missense_variant	ENSP00000359478.4:p.Val1188Glu	ABCC2	ENSG00000023839	TRUE	FALSE	FALSE	0.049542	FALSE
Aspartate_aminotransferase	10:18266989:G:A	rs2478568	A	-0.0481437	0.00260936	5.67334e-76	0.360926	protein-altering	missense_variant	ENSP00000366588.3:p.Val304Ile,ENSP00000366591.4:p.Val304Ile,ENSP00000366586.2:p.Val304Ile,ENSP00000440445.1:p.Val170Ile	SLC39A12	ENSG00000148482	TRUE	FALSE	FALSE	0.0481437	FALSE
Aspartate_aminotransferase	10:101912064:T:C	rs2862954	C	-0.0477688	0.0025134	1.69982e-80	0.497992	protein-altering	missense_variant	ENSP00000384900.3:p.Ile291Val,ENSP00000410964.2:p.Ile291Val	ERLIN1	ENSG00000107566	TRUE	FALSE	FALSE	0.0477688	FALSE
Aspartate_aminotransferase	19:19789528:A:G	rs2304130	G	0.0460019	0.00447471	8.71269e-25	0.0859911	protein-altering	splice_region_variant		ZNF101	ENSG00000181896	TRUE	TRUE	FALSE	0.0460019	FALSE
Aspartate_aminotransferase	14:50901768:G:A	rs17780143	A	-0.0436012	0.00550285	2.31865e-15	0.0548868	protein-altering	missense_variant	ENSP00000013125.4:p.Thr633Met	MAP4K5	ENSG00000012983	TRUE	FALSE	FALSE	0.0436012	FALSE
Aspartate_aminotransferase	17:7221197:C:T	rs118077107	T	0.0425589	0.00741956	9.70061e-09	0.0294732	protein-altering	missense_variant	ENSP00000319826.7:p.Arg1370Gln,ENSP00000458469.1:p.Arg1335Gln,ENSP00000459978.1:p.Arg1348Gln,ENSP00000468744.1:p.Arg153Gln,ENSP00000382390.2:p.Arg1372Gln,ENSP00000468772.1:p.Arg186Gln	AC026954.2,NEURL4	ENSG00000261915,ENSG00000215041	TRUE	FALSE	FALSE	0.0425589	FALSE
Aspartate_aminotransferase	3:132226100:A:G	rs79953286	G	-0.0422642	0.00540314	5.20858e-15	0.0573703	protein-altering	missense_variant	ENSP00000260818.6:p.Tyr1673Cys	DNAJC13	ENSG00000138246	TRUE	TRUE	FALSE	0.0422642	FALSE
Aspartate_aminotransferase	19:5843784:A:T	rs3894326	T	-0.0417552	0.00564255	1.36474e-13	0.0574652	protein-altering	missense_variant	ENSP00000305603.5:p.Ile356Lys,ENSP00000416443.1:p.Ile356Lys,ENSP00000465804.1:p.Ile356Lys,ENSP00000468123.1:p.Ile356Lys	FUT3	ENSG00000171124	TRUE	FALSE	FALSE	0.0417552	FALSE
Aspartate_aminotransferase	11:116633862:G:A	rs11820589	A	0.0416116	0.00504372	1.58754e-16	0.0662006	protein-altering	missense_variant	ENSP00000260210.3:p.Pro148Leu,ENSP00000364594.3:p.Pro148Leu	BUD13	ENSG00000137656	TRUE	FALSE	FALSE	0.0416116	FALSE
Aspartate_aminotransferase	17:64208285:C:G	rs1801690	G	0.0413617	0.00548389	4.62665e-14	0.0553399	protein-altering	missense_variant	ENSP00000205948.6:p.Trp335Ser,ENSP00000462260.1:p.Trp94Ser	APOH	ENSG00000091583	TRUE	FALSE	FALSE	0.0413617	FALSE
Aspartate_aminotransferase	10:18270341:A:G	rs72778328	G	0.0408221	0.00736084	2.92771e-08	0.0303752	protein-altering	missense_variant	ENSP00000366591.4:p.Gln342Arg,ENSP00000440445.1:p.Gln208Arg,ENSP00000366586.2:p.Gln342Arg,ENSP00000366588.3:p.Gln342Arg	SLC39A12	ENSG00000148482	TRUE	FALSE	FALSE	0.0408221	FALSE
Aspartate_aminotransferase	11:116662407:G:C	rs3135506	C	0.0406778	0.00517362	3.77583e-15	0.0625663	protein-altering	missense_variant	ENSP00000399701.1:p.Ser19Trp,ENSP00000227665.4:p.Ser19Trp,ENSP00000445002.1:p.Ser19Trp	APOA5	ENSG00000110243	TRUE	TRUE	FALSE	0.0406778	FALSE
Aspartate_aminotransferase	11:116655600:G:A	rs35120633	A	0.0406348	0.00518264	4.49922e-15	0.0621792	protein-altering	missense_variant	ENSP00000394495.1:p.Ala191Val,ENSP00000415505.1:p.Ala86Val,ENSP00000390391.1:p.Ala264Val,ENSP00000227322.3:p.Ala264Val	ZPR1	ENSG00000109917	TRUE	FALSE	FALSE	0.0406348	FALSE
Aspartate_aminotransferase	10:102048208:G:T	rs12782963	T	0.0401822	0.00578442	3.74856e-12	0.0494744	protein-altering	missense_variant	ENSP00000434019.1:p.Ala45Asp,ENSP00000325296.3:p.Ala788Asp,ENSP00000266049.6:p.Pro760Thr,ENSP00000345068.3:p.Ala713Asp	PKD2L1	ENSG00000107593	TRUE	FALSE	FALSE	0.0401822	FALSE
Aspartate_aminotransferase	11:47587452:C:T	rs11537751	T	0.0401707	0.00551806	3.34949e-13	0.0562053	protein-altering	missense_variant	ENSP00000410272.2:p.Ser93Leu,ENSP00000436160.1:p.Ser93Leu	PTPMT1	ENSG00000110536	TRUE	FALSE	FALSE	0.0401707	FALSE
Aspartate_aminotransferase	11:5701074:C:A	rs11601507	A	0.0400683	0.00491432	3.55179e-16	0.0679922	protein-altering	missense_variant	ENSP00000380058.3:p.Val112Phe,ENSP00000388031.1:p.Val112Phe,ENSP00000380062.4:p.Val112Phe,ENSP00000380064.3:p.Val112Phe,ENSP00000307031.5:p.Val112Phe,ENSP00000369366.1:p.Val112Phe,ENSP00000369373.3:p.Val112Phe,ENSP00000393052.1:p.Val112Phe	TRIM5	ENSG00000132256	TRUE	FALSE	FALSE	0.0400683	FALSE
Aspartate_aminotransferase	10:102006625:G:A	rs7073610	A	0.039109	0.00577448	1.26595e-11	0.0496198	protein-altering	missense_variant	ENSP00000326411.6:p.Pro259Leu,ENSP00000359405.1:p.Pro14Leu	CWF19L1	ENSG00000095485	TRUE	FALSE	FALSE	0.039109	FALSE
Aspartate_aminotransferase	9:136270538:T:G	rs41302673	G	-0.0374735	0.00435947	8.29939e-18	0.0911247	protein-altering	missense_variant	ENSP00000361023.1:p.Leu212Arg,ENSP00000361025.3:p.Leu679Arg	STKLD1	ENSG00000198870	TRUE	TRUE	FALSE	0.0374735	FALSE
Aspartate_aminotransferase	9:136081319:C:T	rs11244035	T	-0.0372717	0.00409106	8.24468e-20	0.105586	protein-altering	missense_variant	ENSP00000361104.3:p.Val167Ile	OBP2B	ENSG00000171102	TRUE	TRUE	FALSE	0.0372717	FALSE
Aspartate_aminotransferase	10:102016044:C:T	rs2270962	T	0.036987	0.00508357	3.45162e-13	0.0649841	protein-altering	missense_variant	ENSP00000326411.6:p.Cys160Tyr	CWF19L1	ENSG00000095485	TRUE	FALSE	FALSE	0.036987	FALSE
Aspartate_aminotransferase	4:88231392:T:TA	rs72613567	TA	-0.0352753	0.00280134	2.375e-36	0.278595	protein-altering	splice_region_variant		HSD17B13	ENSG00000170509	TRUE	TRUE	FALSE	0.0352753	FALSE
Aspartate_aminotransferase	17:78298926:G:A	rs61359568	A	-0.0352437	0.00628042	2.00539e-08	0.0416139	protein-altering	missense_variant	ENSP00000425956.2:p.Ala1090Thr,ENSP00000464087.1:p.Ala1041Thr,ENSP00000392123.1:p.Ala1041Thr	AC124319.1	ENSG00000173821	TRUE	FALSE	FALSE	0.0352437	FALSE
Aspartate_aminotransferase	12:121454148:C:T	Affx-7011604	T	-0.0345287	0.00540726	1.70936e-10	0.0568107	protein-altering	missense_variant	ENSP00000442224.1:p.Gly14Arg,ENSP00000409788.2:p.Gly14Arg,ENSP00000437803.1:p.Gly44Arg,ENSP00000288757.3:p.Gly44Arg,ENSP00000437546.2:p.Gly44Arg,ENSP00000442041.1:p.Gly14Arg	C12orf43	ENSG00000157895	TRUE	TRUE	FALSE	0.0345287	FALSE
Aspartate_aminotransferase	19:10463118:G:C	rs34536443	C	-0.034357	0.0059751	8.93102e-09	0.0478176	protein-altering	missense_variant	ENSP00000434831.1:p.Pro18Ala,ENSP00000436155.1:p.Pro127Ala,ENSP00000433203.1:p.Pro919Ala,ENSP00000264818.6:p.Pro1104Ala,ENSP00000431885.1:p.Pro1104Ala	TYK2	ENSG00000105397	TRUE	FALSE	FALSE	0.034357	FALSE
Aspartate_aminotransferase	10:121429633:T:C	rs2234962	C	0.0339032	0.00304567	8.91394e-29	0.215758	protein-altering	missense_variant	ENSP00000410036.1:p.Cys93Arg,ENSP00000358081.3:p.Cys151Arg	BAG3	ENSG00000151929	TRUE	FALSE	FALSE	0.0339032	FALSE
Aspartate_aminotransferase	22:44342116:A:G	rs2294918	G	0.0336961	0.00254782	6.40997e-40	0.410884	protein-altering	missense_variant	ENSP00000397987.2:p.Lys430Glu,ENSP00000216180.3:p.Lys434Glu	PNPLA3	ENSG00000100344	TRUE	FALSE	FALSE	0.0336961	FALSE
Aspartate_aminotransferase	2:179449131:G:A	rs13021201	A	0.0327848	0.00588803	2.57812e-08	0.0479363	protein-altering	missense_variant	ENSP00000343764.6:p.Ser19148Leu,ENSP00000340554.6:p.Ser12843Leu,ENSP00000467141.1:p.Ser21716Leu,ENSP00000434586.1:p.Ser12651Leu,ENSP00000465570.1:p.Ser20075Leu,ENSP00000352154.5:p.Ser12776Leu	TTN	ENSG00000155657	TRUE	TRUE	FALSE	0.0327848	FALSE
Aspartate_aminotransferase	12:57843711:G:A	rs2229357	A	0.0326025	0.00292063	6.27635e-29	0.244072	protein-altering	missense_variant	ENSP00000308716.2:p.Arg322Gln	INHBC	ENSG00000175189	TRUE	FALSE	FALSE	0.0326025	FALSE
Aspartate_aminotransferase	10:101977883:C:T	rs2230804	T	-0.0320366	0.00251873	4.71686e-37	0.476132	protein-altering	missense_variant	ENSP00000359424.6:p.Val268Ile	CHUK	ENSG00000213341	TRUE	FALSE	FALSE	0.0320366	FALSE
Aspartate_aminotransferase	15:50784990:T:C	rs146125856	C	0.0318019	0.00443538	7.5136e-13	0.0877482	protein-altering	missense_variant	ENSP00000405537.1:p.Leu776Pro,ENSP00000302239.4:p.Leu776Pro,ENSP00000379721.3:p.Leu776Pro,ENSP00000412682.3:p.Leu670Pro	USP8	ENSG00000138592	TRUE	TRUE	FALSE	0.0318019	FALSE
Aspartate_aminotransferase	22:36545137:A:T	rs132642	T	0.0316588	0.00335073	3.46549e-21	0.168198	protein-altering	missense_variant	ENSP00000380457.2:p.Trp93Arg,ENSP00000391174.2:p.Trp48Arg,ENSP00000434449.1:p.Trp48Arg	APOL3	ENSG00000128284	TRUE	FALSE	FALSE	0.0316588	FALSE
Aspartate_aminotransferase	5:70798541:A:G	rs36009281	G	0.0310154	0.00438872	1.58558e-12	0.0897474	protein-altering	missense_variant	ENSP00000351575.4:p.Lys722Glu	BDP1	ENSG00000145734	TRUE	TRUE	FALSE	0.0310154	FALSE
Aspartate_aminotransferase	11:22271870:A:T	rs7481951	T	0.0308289	0.00258113	7.09721e-33	0.408564	protein-altering	missense_variant	ENSP00000315371.8:p.Leu322Phe	ANO5	ENSG00000171714	TRUE	FALSE	FALSE	0.0308289	FALSE
Aspartate_aminotransferase	5:149390148:G:A	rs2241698	A	-0.0302479	0.00403019	6.14359e-14	0.108073	protein-altering	missense_variant	ENSP00000422231.1:p.Val263Ile,ENSP00000421917.1:p.Val263Ile	HMGXB3	ENSG00000113716	TRUE	FALSE	FALSE	0.0302479	FALSE
Aspartate_aminotransferase	1:161680518:T:A	rs61801161	A	0.0299435	0.00527095	1.34133e-08	0.0609592	protein-altering	missense_variant	ENSP00000446380.1:p.Phe31Leu	FCRLA	ENSG00000132185	TRUE	FALSE	FALSE	0.0299435	FALSE
Aspartate_aminotransferase	1:201016296:G:A	rs3850625	A	-0.0299375	0.00387394	1.09647e-14	0.118685	protein-altering	missense_variant	ENSP00000356307.3:p.Arg1520Cys,ENSP00000355192.3:p.Arg1539Cys	CACNA1S	ENSG00000081248	TRUE	FALSE	FALSE	0.0299375	FALSE
Aspartate_aminotransferase	1:205130413:A:G	rs3851294	G	0.0298788	0.0043422	5.95314e-12	0.0918094	protein-altering	missense_variant	ENSP00000356130.3:p.Cys641Arg,ENSP00000356129.3:p.Cys641Arg	DSTYK	ENSG00000133059	TRUE	FALSE	FALSE	0.0298788	FALSE
Aspartate_aminotransferase	19:45412079:C:T	rs7412	T	0.0297282	0.00489003	1.20821e-09	0.0803618	protein-altering	missense_variant	ENSP00000413653.2:p.Arg202Cys,ENSP00000252486.3:p.Arg176Cys,ENSP00000413135.1:p.Arg176Cys,ENSP00000410423.1:p.Arg176Cys	APOE	ENSG00000130203	TRUE	TRUE	FALSE	0.0297282	FALSE
Aspartate_aminotransferase	22:44379838:A:G	rs8418	G	0.0294136	0.00254674	7.53313e-31	0.421148	protein-altering	missense_variant	ENSP00000379505.3:p.Ile135Val,ENSP00000345445.4:p.Ile345Val	SAMM50	ENSG00000100347	TRUE	FALSE	FALSE	0.0294136	FALSE
Aspartate_aminotransferase	2:44066247:G:C	Affx-20090007	C	0.0292343	0.00507945	8.6505e-09	0.0654048	protein-altering	missense_variant	ENSP00000272286.2:p.Asp19His	ABCG8	ENSG00000143921	TRUE	TRUE	FALSE	0.0292343	FALSE
Aspartate_aminotransferase	11:72945341:C:T	Affx-5881578	T	-0.0291899	0.00486201	1.93122e-09	0.0715626	protein-altering	missense_variant	ENSP00000377222.2:p.Pro46Leu,ENSP00000310305.2:p.Pro46Leu,ENSP00000377221.2:p.Pro46Leu	P2RY2	ENSG00000175591	TRUE	TRUE	FALSE	0.0291899	FALSE
Aspartate_aminotransferase	13:111340101:T:A	rs72661692	A	-0.0290131	0.00527429	3.78255e-08	0.0608556	protein-altering	missense_variant	ENSP00000257347.4:p.Ile180Phe,ENSP00000444655.1:p.Ile171Phe	CARS2	ENSG00000134905	TRUE	FALSE	FALSE	0.0290131	FALSE
Aspartate_aminotransferase	1:161496178:G:A	rs368844	A	-0.0289314	0.00428216	1.41826e-11	0.0938824	protein-altering	missense_variant	ENSP00000310219.4:p.Arg577Gln	HSPA6	ENSG00000173110	TRUE	FALSE	FALSE	0.0289314	FALSE
Aspartate_aminotransferase	3:12393125:C:G	rs1801282	G	-0.0288788	0.00384728	6.0983e-14	0.120262	protein-altering	missense_variant	ENSP00000380218.1:p.Pro12Ala,ENSP00000287820.6:p.Pro12Ala	PPARG	ENSG00000132170	TRUE	FALSE	FALSE	0.0288788	FALSE
Aspartate_aminotransferase	20:62369997:C:T	rs1151625	T	-0.0288069	0.00462653	4.77693e-10	0.0815419	protein-altering	missense_variant	ENSP00000309521.3:p.Pro211Leu	LIME1	ENSG00000203896	TRUE	FALSE	FALSE	0.0288069	FALSE
Aspartate_aminotransferase	17:64216815:C:T	rs8178847	T	0.0286356	0.00505744	1.49687e-08	0.0660333	protein-altering	missense_variant	ENSP00000464301.1:p.Arg154His,ENSP00000463553.1:p.Arg94His,ENSP00000205948.6:p.Arg154His	APOH	ENSG00000091583	TRUE	FALSE	FALSE	0.0286356	FALSE
Aspartate_aminotransferase	20:62340115:C:G	rs1291212	G	0.0285663	0.00459661	5.15077e-10	0.0812027	protein-altering	missense_variant	ENSP00000348242.6:p.Ser61Arg,ENSP00000391176.1:p.Ser61Arg,ENSP00000332013.5:p.Ser61Arg,ENSP00000403966.1:p.Ser61Arg,ENSP00000358984.3:p.Ser61Arg,ENSP00000349634.4:p.Ser61Arg	ZGPAT	ENSG00000197114	TRUE	FALSE	FALSE	0.0285663	FALSE
Aspartate_aminotransferase	17:64216854:A:G	rs52797880	G	0.0280344	0.00506155	3.04972e-08	0.0660752	protein-altering	missense_variant	ENSP00000464301.1:p.Ile141Thr,ENSP00000463553.1:p.Ile81Thr,ENSP00000205948.6:p.Ile141Thr	APOH	ENSG00000091583	TRUE	FALSE	FALSE	0.0280344	FALSE
Aspartate_aminotransferase	19:54759361:T:C	rs12975366	C	-0.0277425	0.00256355	2.74127e-27	0.395953	protein-altering	missense_variant	ENSP00000320390.5:p.Asp247Gly,ENSP00000414225.1:p.Asp238Gly,ENSP00000406478.1:p.Asp247Gly,ENSP00000263430.8:p.Asp147Gly	LILRB5	ENSG00000105609	TRUE	FALSE	FALSE	0.0277425	FALSE
Aspartate_aminotransferase	22:36556823:G:T	rs132653	T	0.027505	0.00326408	3.57414e-17	0.180214	protein-altering	missense_variant	ENSP00000344577.2:p.Ser39Arg,ENSP00000380457.2:p.Ser39Arg,ENSP00000416732.1:p.Ser39Arg,ENSP00000409345.1:p.Ser39Arg,ENSP00000432271.1:p.Ser3Arg	APOL3	ENSG00000128284	TRUE	TRUE	FALSE	0.027505	FALSE
Aspartate_aminotransferase	6:25420344:C:G	rs913455	G	0.0272307	0.00440606	6.40649e-10	0.0886552	protein-altering	splice_region_variant	ENSP00000331983.6:p.Val47%3D	CARMIL1	ENSG00000079691	TRUE	TRUE	FALSE	0.0272307	FALSE
Aspartate_aminotransferase	5:72183055:CCT:C	rs201542929	C	-0.0269998	0.0035534	3.00859e-14	0.146035	protein-altering	splice_region_variant		TNPO1	ENSG00000083312	TRUE	FALSE	FALSE	0.0269998	FALSE
Aspartate_aminotransferase	20:62328375:A:G	rs2738787	G	0.0269791	0.00456918	3.53886e-09	0.082109	protein-altering	missense_variant	ENSP00000457868.1:p.Arg1388Gly,ENSP00000322287.4:p.Arg1388Gly	RTEL1-TNFRSF6B,RTEL1	ENSG00000026036,ENSG00000258366	TRUE	TRUE	FALSE	0.0269791	FALSE
Aspartate_aminotransferase	9:117166246:A:G	rs2274159	G	-0.0266869	0.00251684	2.90509e-26	0.494922	protein-altering	missense_variant	ENSP00000363172.3:p.Val432Ala,ENSP00000265134.6:p.Val400Ala,ENSP00000354623.3:p.Val783Ala	WHRN	ENSG00000095397	TRUE	FALSE	FALSE	0.0266869	FALSE
Aspartate_aminotransferase	11:51515912:C:T	rs77689730	T	0.0263966	0.0040652	8.40924e-11	0.107493	protein-altering	missense_variant	ENSP00000329056.1:p.Leu211Phe	OR4C46	ENSG00000185926	TRUE	FALSE	FALSE	0.0263966	FALSE
Aspartate_aminotransferase	19:1079959:G:A	rs36084354	A	-0.0263383	0.0043329	1.21307e-09	0.0924203	protein-altering	missense_variant	ENSP00000468607.1:p.Met150Ile,ENSP00000439601.1:p.Met531Ile,ENSP00000466401.1:p.Met542Ile,ENSP00000468615.1:p.Met519Ile,ENSP00000445109.1:p.Met355Ile,ENSP00000316772.2:p.Met515Ile,ENSP00000438979.1:p.Met398Ile	ARHGAP45	ENSG00000180448	TRUE	TRUE	FALSE	0.0263383	FALSE
Aspartate_aminotransferase	17:78337584:A:G	rs61740658	G	-0.0262844	0.00471815	2.5361e-08	0.0768572	protein-altering	missense_variant	ENSP00000338218.6:p.Glu1988Gly,ENSP00000464087.1:p.Glu3915Gly,ENSP00000425956.2:p.Glu3964Gly	AC124319.1	ENSG00000173821	TRUE	FALSE	FALSE	0.0262844	FALSE
Aspartate_aminotransferase	5:72419617:C:A	rs636926	A	-0.0261604	0.00292042	3.33006e-19	0.244494	protein-altering	missense_variant	ENSP00000287773.5:p.Asn139Lys,ENSP00000415030.2:p.Asn139Lys	TMEM171	ENSG00000157111	TRUE	FALSE	FALSE	0.0261604	FALSE
Aspartate_aminotransferase	15:90347814:G:A	rs17240268	A	-0.0259463	0.00439414	3.53552e-09	0.0892088	protein-altering	missense_variant	ENSP00000300060.6:p.Ala311Val	ANPEP	ENSG00000166825	TRUE	FALSE	FALSE	0.0259463	FALSE
Aspartate_aminotransferase	11:55322638:C:T	rs12225462	T	0.0257187	0.00395912	8.25642e-11	0.112972	protein-altering	missense_variant	ENSP00000324958.2:p.Arg286Cys	OR4C15	ENSG00000181939	TRUE	FALSE	FALSE	0.0257187	FALSE
Aspartate_aminotransferase	2:179432185:A:G	rs12463674	G	0.0257083	0.00270342	1.92774e-21	0.316481	protein-altering	missense_variant	ENSP00000343764.6:p.Ile23657Thr,ENSP00000467141.1:p.Ile26225Thr,ENSP00000434586.1:p.Ile17160Thr,ENSP00000340554.6:p.Ile17352Thr,ENSP00000465570.1:p.Ile24584Thr,ENSP00000352154.5:p.Ile17285Thr	TTN	ENSG00000155657	TRUE	FALSE	FALSE	0.0257083	FALSE
Aspartate_aminotransferase	5:72419456:C:G	rs637450	G	-0.0254269	0.00291254	2.55526e-18	0.245302	protein-altering	missense_variant	ENSP00000415030.2:p.Arg86Gly,ENSP00000287773.5:p.Arg86Gly	TMEM171	ENSG00000157111	TRUE	FALSE	FALSE	0.0254269	FALSE
Aspartate_aminotransferase	20:33587198:G:C	rs3746435	C	0.0251601	0.00328122	1.75298e-14	0.177912	protein-altering	missense_variant	ENSP00000262873.7:p.Lys1552Asn	MYH7B	ENSG00000078814	TRUE	FALSE	FALSE	0.0251601	FALSE
Aspartate_aminotransferase	2:179545859:C:T	rs36051007	T	0.0250024	0.00269868	1.96826e-20	0.315899	protein-altering	missense_variant	ENSP00000343764.6:p.Arg9852His,ENSP00000467141.1:p.Arg11096His,ENSP00000465570.1:p.Arg10779His	TTN	ENSG00000155657	TRUE	FALSE	FALSE	0.0250024	FALSE
Aspartate_aminotransferase	9:117124731:G:A	rs3748176	A	-0.0248477	0.00255024	1.98538e-22	0.466067	protein-altering	missense_variant	ENSP00000303769.4:p.Pro624Leu,ENSP00000223791.3:p.Pro84Leu,ENSP00000363188.5:p.Pro543Leu,ENSP00000363201.3:p.Pro624Leu,ENSP00000309222.3:p.Pro624Leu	AKNA	ENSG00000106948	TRUE	FALSE	FALSE	0.0248477	FALSE
Aspartate_aminotransferase	19:7831628:G:A	rs2277998	A	-0.0248324	0.00275264	1.86873e-19	0.302148	protein-altering	missense_variant	ENSP00000335228.5:p.Asp240Asn,ENSP00000470137.1:p.Asp224Asn,ENSP00000471132.1:p.Asp199Asn,ENSP00000470132.1:p.Asp155Asn,ENSP00000377680.2:p.Asp279Asn,ENSP00000316228.4:p.Asp291Asn,ENSP00000351954.5:p.Asp224Asn,ENSP00000470286.1:p.Asp263Asn,ENSP00000471125.1:p.Asp263Asn,ENSP00000248228.4:p.Asp269Asn,ENSP00000349924.2:p.Asp291Asn	CLEC4M	ENSG00000104938	TRUE	FALSE	FALSE	0.0248324	FALSE
Aspartate_aminotransferase	19:5844792:A:C	rs28362459	C	-0.0246575	0.00442461	2.50879e-08	0.0881172	protein-altering	missense_variant	ENSP00000467081.1:p.Leu20Arg,ENSP00000305603.5:p.Leu20Arg,ENSP00000468515.1:p.Leu20Arg,ENSP00000468123.1:p.Leu20Arg,ENSP00000467633.1:p.Leu20Arg,ENSP00000416443.1:p.Leu20Arg,ENSP00000465804.1:p.Leu20Arg	FUT3	ENSG00000171124	TRUE	FALSE	FALSE	0.0246575	FALSE
Aspartate_aminotransferase	17:44061278:C:T	Affx-13929593	T	-0.024455	0.0029905	2.90691e-16	0.226615	protein-altering	missense_variant	ENSP00000262410.5:p.Arg370Trp,ENSP00000340820.5:p.Arg370Trp,ENSP00000458742.1:p.Arg370Trp,ENSP00000410838.2:p.Arg370Trp	MAPT	ENSG00000186868	TRUE	FALSE	FALSE	0.024455	FALSE
Aspartate_aminotransferase	17:44061023:G:A	rs62063786	A	-0.0244386	0.00299667	3.4973e-16	0.227223	protein-altering	missense_variant	ENSP00000262410.5:p.Asp285Asn,ENSP00000410838.2:p.Asp285Asn,ENSP00000340820.5:p.Asp285Asn,ENSP00000458742.1:p.Asp285Asn	MAPT	ENSG00000186868	TRUE	FALSE	FALSE	0.0244386	FALSE
Aspartate_aminotransferase	17:43922942:T:C	Affx-13927227	C	-0.0243996	0.00299768	3.98363e-16	0.227709	protein-altering	missense_variant	ENSP00000332488.5:p.Ser224Pro	SPPL2C	ENSG00000185294	TRUE	FALSE	FALSE	0.0243996	FALSE
Aspartate_aminotransferase	17:44076665:A:G	Affx-13929818	G	-0.0243719	0.00299117	3.71448e-16	0.226569	protein-altering	missense_variant	ENSP00000443168.1:p.Gln7Arg	STH	ENSG00000256762	TRUE	FALSE	FALSE	0.0243719	FALSE
Aspartate_aminotransferase	17:43923266:G:A	Affx-13927230	A	-0.0243586	0.00299301	4.01642e-16	0.22631	protein-altering	missense_variant	ENSP00000332488.5:p.Ala332Thr	SPPL2C	ENSG00000185294	TRUE	FALSE	FALSE	0.0243586	FALSE
Aspartate_aminotransferase	17:44117119:A:G	Affx-13930495	G	-0.0243424	0.00299302	4.20043e-16	0.226551	protein-altering	missense_variant	ENSP00000262419.6:p.Ser718Pro,ENSP00000387393.1:p.Ser718Pro,ENSP00000461484.1:p.Ser718Pro,ENSP00000461812.1:p.Ser718Pro,ENSP00000461299.1:p.Ser718Pro,ENSP00000377117.3:p.Ser75Pro	KANSL1	ENSG00000120071	TRUE	FALSE	FALSE	0.0243424	FALSE
Aspartate_aminotransferase	17:43923683:A:G	rs12185268	G	-0.0243324	0.00299279	4.29553e-16	0.226562	protein-altering	missense_variant	ENSP00000332488.5:p.Ile471Val	SPPL2C	ENSG00000185294	TRUE	FALSE	FALSE	0.0243324	FALSE
Aspartate_aminotransferase	17:44108906:A:G	Affx-13930382	G	-0.0243066	0.0030072	6.3527e-16	0.228371	protein-altering	missense_variant	ENSP00000262419.6:p.Ile1085Thr,ENSP00000387393.1:p.Ile1085Thr,ENSP00000461299.1:p.Ile1021Thr,ENSP00000461812.1:p.Ile1085Thr,ENSP00000377117.3:p.Ile379Thr,ENSP00000461484.1:p.Ile1085Thr	KANSL1	ENSG00000120071	TRUE	FALSE	FALSE	0.0243066	FALSE
Aspartate_aminotransferase	17:43924073:T:C	Affx-13927245	C	-0.0242698	0.00299294	5.12032e-16	0.226363	protein-altering	missense_variant	ENSP00000332488.5:p.Ser601Pro	SPPL2C	ENSG00000185294	TRUE	FALSE	FALSE	0.0242698	FALSE
Aspartate_aminotransferase	11:77909014:G:A	rs2510044	A	-0.0242412	0.00370017	5.70917e-11	0.133592	protein-altering	missense_variant	ENSP00000431876.1:p.Val236Met,ENSP00000436253.1:p.Val53Met	USP35	ENSG00000118369	TRUE	FALSE	FALSE	0.0242412	FALSE
Aspartate_aminotransferase	16:71682830:C:T	rs61733124	T	-0.0241772	0.00447546	6.58837e-08	0.0859312	protein-altering	missense_variant	ENSP00000457991.1:p.Arg1312Gln,ENSP00000348611.3:p.Arg1312Gln,ENSP00000454519.1:p.Arg1347Gln,ENSP00000377159.2:p.Arg1245Gln	PHLPP2	ENSG00000040199	TRUE	FALSE	FALSE	0.0241772	FALSE
Aspartate_aminotransferase	1:16534255:C:G	rs221057	G	-0.0241004	0.00287996	5.86762e-17	0.259845	protein-altering	missense_variant	ENSP00000270747.3:p.Glu238Gln	ARHGEF19	ENSG00000142632	TRUE	TRUE	FALSE	0.0241004	FALSE
Aspartate_aminotransferase	17:44067400:T:C	rs10445337	C	-0.024092	0.00300036	9.80426e-16	0.226968	protein-altering	missense_variant	ENSP00000458742.1:p.Ser447Pro,ENSP00000410838.2:p.Ser447Pro,ENSP00000262410.5:p.Ser447Pro,ENSP00000340820.5:p.Ser447Pro	MAPT	ENSG00000186868	TRUE	FALSE	FALSE	0.024092	FALSE
Aspartate_aminotransferase	17:44060775:C:T	rs63750417	T	-0.0240292	0.00311644	1.25772e-14	0.225879	protein-altering	missense_variant	ENSP00000262410.5:p.Pro202Leu,ENSP00000410838.2:p.Pro202Leu,ENSP00000340820.5:p.Pro202Leu,ENSP00000458742.1:p.Pro202Leu	MAPT	ENSG00000186868	TRUE	FALSE	FALSE	0.0240292	FALSE
Aspartate_aminotransferase	17:65052304:G:A	rs1799938	A	0.0240271	0.00391347	8.28365e-10	0.116547	protein-altering	missense_variant	ENSP00000226021.3:p.Gly196Ser	CACNG1	ENSG00000108878	TRUE	TRUE	FALSE	0.0240271	FALSE
Aspartate_aminotransferase	2:179554305:C:T	rs2244492	T	0.0236726	0.00259127	6.54604e-20	0.372021	protein-altering	missense_variant	ENSP00000343764.6:p.Gly9378Arg,ENSP00000467141.1:p.Gly10622Arg,ENSP00000465570.1:p.Gly10305Arg,ENSP00000401501.1:p.Gly500Arg	TTN	ENSG00000155657	TRUE	TRUE	FALSE	0.0236726	FALSE
Aspartate_aminotransferase	1:16534646:C:G	rs221058	G	-0.0236393	0.00287435	1.97161e-16	0.257955	protein-altering	missense_variant	ENSP00000270747.3:p.Gly163Arg	ARHGEF19	ENSG00000142632	TRUE	FALSE	FALSE	0.0236393	FALSE
Aspartate_aminotransferase	11:77920930:A:G	rs2511188	G	-0.0236137	0.00315275	6.91128e-14	0.196716	protein-altering	missense_variant	ENSP00000435468.1:p.Ile245Val,ENSP00000400825.2:p.Ile263Val,ENSP00000431876.1:p.Ile677Val,ENSP00000434942.1:p.Ile408Val	USP35	ENSG00000118369	TRUE	FALSE	FALSE	0.0236137	FALSE
Aspartate_aminotransferase	17:43923654:G:C	rs12185233	C	-0.0235638	0.00300535	4.49727e-15	0.227778	protein-altering	missense_variant	ENSP00000332488.5:p.Arg461Pro	SPPL2C	ENSG00000185294	TRUE	FALSE	FALSE	0.0235638	FALSE
Aspartate_aminotransferase	9:117166206:G:T	rs2274158	T	-0.023511	0.00299328	4.02355e-15	0.226799	protein-altering	missense_variant	ENSP00000265134.6:p.Asn413Lys,ENSP00000354623.3:p.Asn796Lys,ENSP00000363172.3:p.Asn445Lys	WHRN	ENSG00000095397	TRUE	FALSE	FALSE	0.023511	FALSE
Aspartate_aminotransferase	20:33703607:C:T	rs3746429	T	0.0234459	0.00339481	4.98053e-12	0.163159	protein-altering	missense_variant	ENSP00000363616.3:p.Ala456Thr,ENSP00000441642.1:p.Ala180Thr,ENSP00000443528.1:p.Ala235Thr,ENSP00000363615.2:p.Ala419Thr	EDEM2	ENSG00000088298	TRUE	FALSE	FALSE	0.0234459	FALSE
Aspartate_aminotransferase	1:89271574:T:C	rs786906	C	0.0231134	0.00251339	3.73242e-20	0.458729	protein-altering	splice_region_variant	ENSP00000359552.3:p.Ser559%3D,ENSP00000359536.3:p.Ser402%3D,ENSP00000359544.5:p.Ser511%3D,ENSP00000439643.1:p.Ser233%3D	PKN2	ENSG00000065243	TRUE	FALSE	FALSE	0.0231134	FALSE
Aspartate_aminotransferase	8:142222445:T:C	rs3739238	C	0.0230289	0.00255578	2.06221e-19	0.408633	protein-altering	missense_variant	ENSP00000429059.1:p.Asn667Asp,ENSP00000400799.2:p.Asn660Asp,ENSP00000024061.3:p.Asn667Asp,ENSP00000428137.1:p.Asn718Asp	SLC45A4	ENSG00000022567	TRUE	FALSE	FALSE	0.0230289	FALSE
Aspartate_aminotransferase	5:72348272:A:G	rs185435	G	-0.023021	0.00356696	1.0911e-10	0.143891	protein-altering	missense_variant	ENSP00000427296.1:p.Met338Val,ENSP00000393776.2:p.Met371Val,ENSP00000344034.6:p.Met371Val	FCHO2	ENSG00000157107	TRUE	FALSE	FALSE	0.023021	FALSE
Aspartate_aminotransferase	9:117186712:C:T	rs4978584	T	-0.0229981	0.00299855	1.72809e-14	0.225583	protein-altering	missense_variant	ENSP00000363172.3:p.Ala89Thr,ENSP00000354623.3:p.Ala440Thr,ENSP00000265134.6:p.Ala57Thr	WHRN	ENSG00000095397	TRUE	FALSE	FALSE	0.0229981	FALSE
Aspartate_aminotransferase	1:16731510:C:G	rs525409	G	-0.022958	0.00296405	9.54846e-15	0.234218	protein-altering	missense_variant	ENSP00000440046.1:p.Val232Leu,ENSP00000335612.1:p.Val255Leu	SPATA21	ENSG00000187144	TRUE	FALSE	FALSE	0.022958	FALSE
Aspartate_aminotransferase	11:47640429:G:C	rs1064608	C	-0.0225979	0.00263018	8.60156e-18	0.349019	protein-altering	missense_variant	ENSP00000303222.3:p.Pro290Ala,ENSP00000439013.1:p.Pro142Ala	MTCH2	ENSG00000109919	TRUE	FALSE	FALSE	0.0225979	FALSE
Aspartate_aminotransferase	16:10837913:C:G	rs2233531	G	-0.0222707	0.00401643	2.94377e-08	0.109227	protein-altering	missense_variant	ENSP00000283027.5:p.Pro39Ala,ENSP00000461746.1:p.Pro39Ala,ENSP00000409654.2:p.Pro39Ala	NUBP1	ENSG00000103274	TRUE	TRUE	FALSE	0.0222707	FALSE
Aspartate_aminotransferase	5:149406271:C:T	rs6579767	T	-0.0221926	0.00316603	2.3945e-12	0.195604	protein-altering	missense_variant	ENSP00000422231.1:p.Ala456Val,ENSP00000421917.1:p.Ala488Val	HMGXB3	ENSG00000113716	TRUE	FALSE	FALSE	0.0221926	FALSE
Aspartate_aminotransferase	15:86312294:C:T	rs35582838	T	-0.0221862	0.0038889	1.16435e-08	0.115022	protein-altering	missense_variant	ENSP00000336800.5:p.Val250Ile,ENSP00000444739.1:p.Val250Ile	KLHL25	ENSG00000183655	TRUE	FALSE	FALSE	0.0221862	FALSE
Aspartate_aminotransferase	2:43732823:T:C	rs7578597	C	0.0221079	0.00402608	3.99569e-08	0.109211	protein-altering	missense_variant	ENSP00000416048.2:p.Thr897Ala,ENSP00000386088.2:p.Thr1187Ala,ENSP00000331105.7:p.Thr897Ala,ENSP00000386112.1:p.Thr501Ala,ENSP00000385995.4:p.Thr1187Ala	THADA	ENSG00000115970	TRUE	FALSE	FALSE	0.0221079	FALSE
Aspartate_aminotransferase	1:66036441:A:G	rs1137100	G	0.0219036	0.00304987	6.89678e-13	0.266789	protein-altering	missense_variant	ENSP00000360098.3:p.Lys109Arg,ENSP00000340884.8:p.Lys109Arg,ENSP00000330393.6:p.Lys109Arg,ENSP00000360097.1:p.Lys109Arg,ENSP00000360099.3:p.Lys109Arg	LEPR	ENSG00000116678	TRUE	FALSE	FALSE	0.0219036	FALSE
Aspartate_aminotransferase	9:117169033:A:G	rs942519	G	-0.0215579	0.00252671	1.44433e-17	0.451842	protein-altering	missense_variant	ENSP00000354623.3:p.Met613Thr,ENSP00000265134.6:p.Met230Thr,ENSP00000363172.3:p.Met262Thr	WHRN	ENSG00000095397	TRUE	FALSE	FALSE	0.0215579	FALSE
Aspartate_aminotransferase	18:55322502:C:T	rs12968116	T	-0.0215031	0.00379345	1.44195e-08	0.124931	protein-altering	missense_variant	ENSP00000283684.4:p.Arg952Gln,ENSP00000445359.1:p.Arg952Gln	ATP8B1	ENSG00000081923	TRUE	FALSE	FALSE	0.0215031	FALSE
Aspartate_aminotransferase	8:142228909:G:A	rs753778	A	0.0214529	0.00274531	5.54014e-15	0.296636	protein-altering	missense_variant	ENSP00000024061.3:p.Pro226Leu,ENSP00000428137.1:p.Pro277Leu,ENSP00000400799.2:p.Pro219Leu,ENSP00000429059.1:p.Pro226Leu,ENSP00000429033.1:p.Pro84Leu	SLC45A4	ENSG00000022567	TRUE	FALSE	FALSE	0.0214529	FALSE
Aspartate_aminotransferase	12:57109792:A:G	rs2958149	G	0.0213566	0.00279828	2.31689e-14	0.281107	protein-altering	missense_variant	ENSP00000403817.1:p.Leu1841Pro,ENSP00000448035.1:p.Leu688Pro	NACA	ENSG00000196531	TRUE	FALSE	FALSE	0.0213566	FALSE
Aspartate_aminotransferase	8:10466482:G:A	rs13267180	A	-0.0212361	0.00251042	2.70321e-17	0.490852	protein-altering	missense_variant	ENSP00000371923.3:p.Ala1709Val	RP1L1	ENSG00000183638	TRUE	FALSE	FALSE	0.0212361	FALSE
Aspartate_aminotransferase	2:101627925:C:T	rs1062062	T	-0.0211484	0.00358102	3.51512e-09	0.142216	protein-altering	missense_variant	ENSP00000366036.4:p.Gly954Arg,ENSP00000386856.1:p.Gly969Arg	TBC1D8	ENSG00000204634	TRUE	FALSE	FALSE	0.0211484	FALSE
Aspartate_aminotransferase	12:57114100:A:G	rs2926743	G	0.0210991	0.00280129	5.01387e-14	0.279229	protein-altering	missense_variant	ENSP00000403817.1:p.Phe405Ser,ENSP00000448035.1:p.Phe405Ser	NACA	ENSG00000196531	TRUE	FALSE	FALSE	0.0210991	FALSE
Aspartate_aminotransferase	15:79231478:T:C	rs12148472	C	0.0210655	0.00374033	1.78277e-08	0.128824	protein-altering	splice_region_variant		CTSH	ENSG00000103811	TRUE	FALSE	FALSE	0.0210655	FALSE
Aspartate_aminotransferase	8:10474042:T:G	rs4388421	G	0.0209214	0.00354918	3.75729e-09	0.153755	protein-altering	missense_variant	ENSP00000371923.3:p.His222Pro	RP1L1	ENSG00000183638	TRUE	FALSE	FALSE	0.0209214	FALSE
Aspartate_aminotransferase	5:149374932:T:C	rs10875553	C	-0.0208896	0.00310975	1.8525e-11	0.204408	protein-altering	missense_variant	ENSP00000296736.3:p.Gln327Arg,ENSP00000425318.2:p.Gln327Arg	TIGD6	ENSG00000164296	TRUE	FALSE	FALSE	0.0208896	FALSE
Aspartate_aminotransferase	1:155106227:A:T	rs4745	T	0.020866	0.00251596	1.10441e-16	0.480727	protein-altering	missense_variant	ENSP00000357391.2:p.Asp137Val,ENSP00000357392.3:p.Asp159Val	EFNA1	ENSG00000169242	TRUE	FALSE	FALSE	0.020866	FALSE
Aspartate_aminotransferase	15:86123364:G:A	rs7177107	A	-0.020709	0.00295052	2.24285e-12	0.237351	protein-altering	missense_variant	ENSP00000453768.1:p.Glu689Lys,ENSP00000378026.2:p.Glu689Lys,ENSP00000354718.2:p.Glu689Lys	AKAP13	ENSG00000170776	TRUE	FALSE	FALSE	0.020709	FALSE
Aspartate_aminotransferase	6:116325142:C:T	rs3756772	T	0.0206626	0.00256327	7.5916e-16	0.400796	protein-altering	missense_variant	ENSP00000476145.1:p.Gly122Arg	FRK	ENSG00000111816	TRUE	FALSE	FALSE	0.0206626	FALSE
Aspartate_aminotransferase	4:100045616:C:T	rs1126673	T	-0.0206147	0.00273387	4.69478e-14	0.301927	protein-altering	missense_variant	ENSP00000265512.7:p.Val374Ile,ENSP00000397939.1:p.Val393Ile,ENSP00000424630.1:p.Val393Ile,ENSP00000425416.1:p.Val393Ile	ADH4	ENSG00000198099	TRUE	FALSE	FALSE	0.0206147	FALSE
Aspartate_aminotransferase	8:10465748:T:C	rs11783478	C	0.020442	0.00255541	1.2536e-15	0.476374	protein-altering	missense_variant	ENSP00000371923.3:p.Thr1954Ala	RP1L1	ENSG00000183638	TRUE	FALSE	FALSE	0.020442	FALSE
Aspartate_aminotransferase	3:33138549:G:A	rs7637099	A	0.0204167	0.00257859	2.42527e-15	0.385814	protein-altering	missense_variant	ENSP00000387989.1:p.Pro10Leu,ENSP00000411813.1:p.Pro10Leu,ENSP00000393377.2:p.Pro10Leu,ENSP00000305920.8:p.Pro10Leu,ENSP00000306920.4:p.Pro10Leu,ENSP00000401250.1:p.Pro10Leu	GLB1	ENSG00000170266	TRUE	FALSE	FALSE	0.0204167	FALSE
Aspartate_aminotransferase	4:100048414:T:C	rs1126671	C	-0.0203679	0.00273185	8.9612e-14	0.301932	protein-altering	missense_variant	ENSP00000425416.1:p.Ile328Val,ENSP00000397939.1:p.Ile328Val,ENSP00000265512.7:p.Ile309Val,ENSP00000424630.1:p.Ile328Val	ADH4	ENSG00000198099	TRUE	FALSE	FALSE	0.0203679	FALSE
Aspartate_aminotransferase	1:28564279:A:G	rs9508	G	-0.0202233	0.00276433	2.56458e-13	0.291146	protein-altering	missense_variant	ENSP00000435579.1:p.Arg63Gly	ATP5IF1	ENSG00000130770	TRUE	FALSE	FALSE	0.0202233	FALSE
Aspartate_aminotransferase	8:10465097:C:T	rs4354268	T	-0.0202003	0.00254589	2.12042e-15	0.477736	protein-altering	missense_variant	ENSP00000371923.3:p.Glu2171Lys	RP1L1	ENSG00000183638	TRUE	FALSE	FALSE	0.0202003	FALSE
Aspartate_aminotransferase	12:10562089:A:C	rs1841958	C	-0.020116	0.00273508	1.91661e-13	0.302333	protein-altering	missense_variant	ENSP00000455951.1:p.Ile21Ser,ENSP00000310216.1:p.Ile29Ser,ENSP00000467228.1:p.Ile21Ser	KLRC4-KLRK1,KLRC4	ENSG00000255819,ENSG00000183542	TRUE	FALSE	FALSE	0.020116	FALSE
Aspartate_aminotransferase	2:43519977:C:T	Affx-20082067	T	0.0200405	0.00373328	7.96413e-08	0.129633	protein-altering	missense_variant	ENSP00000386112.1:p.Cys845Tyr,ENSP00000385995.4:p.Cys1605Tyr,ENSP00000416048.2:p.Cys1286Tyr,ENSP00000386088.2:p.Cys1605Tyr	THADA	ENSG00000115970	TRUE	FALSE	FALSE	0.0200405	FALSE
Aspartate_aminotransferase	12:10560957:T:C	rs2617170	C	-0.0199027	0.00273147	3.18976e-13	0.303878	protein-altering	missense_variant	ENSP00000467880.1:p.Asn21Ser,ENSP00000457500.1:p.Asn21Ser,ENSP00000467152.1:p.Asn21Ser,ENSP00000310216.1:p.Asn104Ser,ENSP00000455951.1:p.Asn96Ser,ENSP00000468432.1:p.Asn21Ser,ENSP00000465434.1:p.Asn21Ser,ENSP00000468074.1:p.Asn21Ser,ENSP00000465254.1:p.Asn21Ser,ENSP00000467228.1:p.Asn96Ser,ENSP00000466326.1:p.Asn21Ser	KLRC4-KLRK1,KLRC4	ENSG00000255819,ENSG00000183542	TRUE	TRUE	FALSE	0.0199027	FALSE
Aspartate_aminotransferase	8:10470068:C:T	rs74990397	T	-0.0198405	0.0025627	9.81326e-15	0.49007	protein-altering	missense_variant	ENSP00000371923.3:p.Gly514Ser	RP1L1	ENSG00000183638	TRUE	FALSE	FALSE	0.0198405	FALSE
Aspartate_aminotransferase	12:112281013:A:G	rs4767068	G	-0.0194971	0.00329762	3.37366e-09	0.174846	protein-altering	missense_variant	ENSP00000473541.1:p.Lys48Arg	MAPKAPK5	ENSG00000089022	TRUE	FALSE	FALSE	0.0194971	FALSE
Aspartate_aminotransferase	1:150727539:G:A	Affx-5303414	A	-0.0194781	0.00262159	1.08975e-13	0.353806	protein-altering	missense_variant	ENSP00000357981.3:p.Arg113Trp	CTSS	ENSG00000163131	TRUE	FALSE	FALSE	0.0194781	FALSE
Aspartate_aminotransferase	3:170078232:C:T	rs3772173	T	0.0193009	0.00320013	1.62837e-09	0.189469	protein-altering	missense_variant	ENSP00000417670.1:p.Ala38Val,ENSP00000406520.2:p.Ala18Val,ENSP00000415243.3:p.Ala38Val,ENSP00000259119.4:p.Ala38Val,ENSP00000400193.2:p.Ala38Val	SKIL	ENSG00000136603	TRUE	FALSE	FALSE	0.0193009	FALSE
Aspartate_aminotransferase	1:161683136:G:A	rs11746	A	-0.0192605	0.00250626	1.53485e-14	0.487113	protein-altering	missense_variant	ENSP00000356934.2:p.Arg226Gln,ENSP00000294798.7:p.Arg254Gln,ENSP00000236938.6:p.Arg366Gln,ENSP00000294796.4:p.Arg215Gln,ENSP00000446380.1:p.Arg355Gln,ENSP00000356926.2:p.Arg182Gln,ENSP00000442870.1:p.Arg232Gln,ENSP00000439838.1:p.Arg277Gln,ENSP00000356936.2:p.Arg372Gln,ENSP00000309596.6:p.Arg260Gln,ENSP00000344808.3:p.Arg131Gln,ENSP00000356927.1:p.Arg142Gln,ENSP00000356930.3:p.Arg355Gln	FCRLA	ENSG00000132185	TRUE	FALSE	FALSE	0.0192605	FALSE
Aspartate_aminotransferase	1:150483355:C:T	rs3737240	T	-0.0191541	0.00256177	7.62943e-14	0.394341	protein-altering	missense_variant	ENSP00000358043.4:p.Thr130Met,ENSP00000271630.6:p.Thr130Met,ENSP00000358045.4:p.Thr157Met	ECM1	ENSG00000143369	TRUE	FALSE	FALSE	0.0191541	FALSE
Aspartate_aminotransferase	8:11710174:T:C	Affx-31402332	C	-0.0191345	0.00350936	4.97247e-08	0.150156	protein-altering	missense_variant	ENSP00000435105.1:p.Ser53Gly,ENSP00000435886.1:p.Ser53Gly,ENSP00000436074.1:p.Ser53Gly,ENSP00000433379.2:p.Ser53Gly,ENSP00000436159.1:p.Ser53Gly,ENSP00000435074.1:p.Ser53Gly,ENSP00000342070.3:p.Ser53Gly,ENSP00000411254.2:p.Ser53Gly,ENSP00000415889.1:p.Ser53Gly,ENSP00000436122.1:p.Ser53Gly,ENSP00000409917.2:p.Ser53Gly,ENSP00000436456.1:p.Ser53Gly,ENSP00000431518.1:p.Ser53Gly,ENSP00000435650.1:p.Ser53Gly,ENSP00000431143.1:p.Ser53Gly,ENSP00000433995.1:p.Ser53Gly,ENSP00000434217.1:p.Ser53Gly,ENSP00000433215.1:p.Ser53Gly,ENSP00000345672.5:p.Ser53Gly,ENSP00000433929.1:p.Ser53Gly,ENSP00000434725.1:p.Ser53Gly,ENSP00000432244.1:p.Ser53Gly,ENSP00000435260.1:p.Ser53Gly,ENSP00000436627.1:p.Ser53Gly	CTSB	ENSG00000164733	TRUE	FALSE	FALSE	0.0191345	FALSE
Aspartate_aminotransferase	14:51224417:G:C	rs2236316	C	0.0190926	0.00287413	3.08042e-11	0.254473	protein-altering	missense_variant	ENSP00000371472.3:p.Pro1111Ala,ENSP00000432924.1:p.Pro1111Ala,ENSP00000412391.1:p.Pro1111Ala,ENSP00000374519.3:p.Pro602Ala,ENSP00000433717.1:p.Pro602Ala,ENSP00000245441.5:p.Pro1111Ala,ENSP00000436092.2:p.Pro1111Ala,ENSP00000324210.9:p.Pro1111Ala	NIN	ENSG00000100503	TRUE	FALSE	FALSE	0.0190926	FALSE
Aspartate_aminotransferase	2:101594191:C:T	rs11541353	T	-0.0190727	0.00326173	4.99768e-09	0.179369	protein-altering	missense_variant	ENSP00000338283.5:p.Ser471Leu,ENSP00000392125.1:p.Ser70Leu,ENSP00000438428.1:p.Ser536Leu	NPAS2	ENSG00000170485	TRUE	FALSE	FALSE	0.0190727	FALSE
Aspartate_aminotransferase	1:150484987:G:A	rs13294	A	-0.0190222	0.00255874	1.05452e-13	0.39808	protein-altering	missense_variant	ENSP00000358045.4:p.Gly442Ser,ENSP00000358043.4:p.Gly415Ser,ENSP00000271630.6:p.Gly290Ser	ECM1	ENSG00000143369	TRUE	FALSE	FALSE	0.0190222	FALSE
Aspartate_aminotransferase	12:58017701:T:G	rs7314152	G	-0.0189411	0.00269159	1.96611e-12	0.321064	protein-altering	splice_region_variant		SLC26A10	ENSG00000135502	TRUE	FALSE	FALSE	0.0189411	FALSE
Aspartate_aminotransferase	15:40308859:G:T	rs35602605	T	0.0188944	0.00321528	4.19601e-09	0.187534	protein-altering	missense_variant	ENSP00000263791.5:p.Gly1306Cys,ENSP00000453575.1:p.Gly1084Cys,ENSP00000372174.2:p.Gly1278Cys	EIF2AK4	ENSG00000128829	TRUE	FALSE	FALSE	0.0188944	FALSE
Aspartate_aminotransferase	5:96245518:A:G	rs2549797	G	-0.0188455	0.00251449	6.65961e-14	0.496718	protein-altering	splice_region_variant		ERAP2	ENSG00000164308	TRUE	FALSE	FALSE	0.0188455	FALSE
Aspartate_aminotransferase	12:57977003:C:T	rs775249	T	0.0187696	0.00278276	1.53334e-11	0.283662	protein-altering	splice_region_variant		KIF5A	ENSG00000155980	TRUE	FALSE	FALSE	0.0187696	FALSE
Aspartate_aminotransferase	8:8234192:G:C	rs4840953	C	0.0187557	0.00274393	8.1958e-12	0.297387	protein-altering	missense_variant	ENSP00000428054.1:p.Ser576Cys,ENSP00000330930.4:p.Ser576Cys	SGK223	ENSG00000182319	TRUE	FALSE	FALSE	0.0187557	FALSE
Aspartate_aminotransferase	1:150679033:G:A	rs1336900	A	-0.0187431	0.00257134	3.12452e-13	0.391234	protein-altering	missense_variant	ENSP00000357991.4:p.Thr187Ile,ENSP00000355167.2:p.Thr267Ile,ENSP00000326489.7:p.Thr260Ile,ENSP00000357989.2:p.Thr267Ile	HORMAD1	ENSG00000143452	TRUE	FALSE	FALSE	0.0187431	FALSE
Aspartate_aminotransferase	5:96231000:G:T	rs2549782	T	-0.0187023	0.00251295	9.91426e-14	0.497303	protein-altering	missense_variant	ENSP00000400376.3:p.Lys392Asn,ENSP00000421849.1:p.Lys392Asn,ENSP00000369235.4:p.Lys347Asn,ENSP00000427573.1:p.Lys99Asn,ENSP00000421175.1:p.Lys392Asn	ERAP2	ENSG00000164308	TRUE	FALSE	FALSE	0.0187023	FALSE
Aspartate_aminotransferase	17:41244000:T:C	rs16942	C	0.0185919	0.00267775	3.84278e-12	0.325544	protein-altering	missense_variant	ENSP00000246907.4:p.Lys1183Arg,ENSP00000326002.6:p.Lys1183Arg,ENSP00000418960.2:p.Lys1183Arg,ENSP00000310938.4:p.Lys887Arg,ENSP00000418775.1:p.Lys1136Arg,ENSP00000350283.3:p.Lys1183Arg	BRCA1	ENSG00000012048	TRUE	TRUE	FALSE	0.0185919	FALSE
Aspartate_aminotransferase	1:150940358:C:T	rs59988025	T	-0.0185367	0.00264287	2.3233e-12	0.34999	protein-altering	splice_region_variant		CERS2	ENSG00000143418	TRUE	FALSE	FALSE	0.0185367	FALSE
Aspartate_aminotransferase	8:8234219:G:A	rs4840955	A	0.0185187	0.0027516	1.69765e-11	0.297623	protein-altering	missense_variant	ENSP00000428054.1:p.Pro567Leu,ENSP00000330930.4:p.Pro567Leu	SGK223	ENSG00000182319	TRUE	FALSE	FALSE	0.0185187	FALSE
Aspartate_aminotransferase	8:8234714:C:T	rs3896980	T	0.018468	0.00272879	1.30956e-11	0.301922	protein-altering	missense_variant	ENSP00000330930.4:p.Arg402Gln,ENSP00000428054.1:p.Arg402Gln	SGK223	ENSG00000182319	TRUE	FALSE	FALSE	0.018468	FALSE
Aspartate_aminotransferase	11:51515460:C:T	rs11246606	T	0.0184264	0.00341826	7.02789e-08	0.164173	protein-altering	missense_variant	ENSP00000329056.1:p.Ser60Phe	OR4C46	ENSG00000185926	TRUE	FALSE	FALSE	0.0184264	FALSE
Aspartate_aminotransferase	8:8176554:C:T	rs12549973	T	0.0182874	0.00278976	5.5662e-11	0.284065	protein-altering	missense_variant	ENSP00000330930.4:p.Ala1111Thr,ENSP00000428054.1:p.Ala1111Thr	SGK223	ENSG00000182319	TRUE	TRUE	FALSE	0.0182874	FALSE
Aspartate_aminotransferase	12:112375990:A:C	rs3752630	C	-0.0182486	0.0033159	3.72905e-08	0.173283	protein-altering	missense_variant	ENSP00000450377.1:p.Cys22Gly,ENSP00000347620.2:p.Cys79Gly,ENSP00000446516.1:p.Cys114Gly,ENSP00000346883.3:p.Cys22Gly,ENSP00000447731.1:p.Cys114Gly,ENSP00000474027.1:p.Cys22Gly,ENSP00000395861.2:p.Cys22Gly	TMEM116	ENSG00000198270	TRUE	FALSE	FALSE	0.0182486	FALSE
Aspartate_aminotransferase	12:57865821:G:C	rs2228226	C	0.0182229	0.00270017	1.4933e-11	0.316627	protein-altering	missense_variant	ENSP00000441006.1:p.Glu1059Gln,ENSP00000437607.1:p.Glu972Gln,ENSP00000434408.1:p.Glu1059Gln,ENSP00000228682.2:p.Glu1100Gln	GLI1	ENSG00000111087	TRUE	TRUE	FALSE	0.0182229	FALSE
Aspartate_aminotransferase	4:48037926:A:G	rs13116684	G	0.0181621	0.0030599	2.93204e-09	0.212374	protein-altering	missense_variant	ENSP00000295461.5:p.Ile324Val	NIPAL1	ENSG00000163293	TRUE	TRUE	FALSE	0.0181621	FALSE
Aspartate_aminotransferase	17:41361960:A:G	rs8482	G	0.0181177	0.00266396	1.04054e-11	0.331875	protein-altering	missense_variant	ENSP00000373963.4:p.His923Arg,ENSP00000466667.1:p.His923Arg,ENSP00000411250.1:p.His923Arg,ENSP00000343479.5:p.His923Arg	NBR1	ENSG00000188554	TRUE	FALSE	FALSE	0.0181177	FALSE
Aspartate_aminotransferase	9:86504005:C:T	rs13289566	T	0.018099	0.00307021	3.75023e-09	0.215152	protein-altering	missense_variant	ENSP00000401688.1:p.Gly658Glu,ENSP00000333928.2:p.Gly658Glu,ENSP00000365525.1:p.Gly49Glu,ENSP00000297814.2:p.Gly658Glu	KIF27	ENSG00000165115	TRUE	TRUE	FALSE	0.018099	FALSE
Aspartate_aminotransferase	12:111884608:T:C	rs3184504	C	-0.018085	0.0025109	5.9214e-13	0.48234	protein-altering	missense_variant	ENSP00000345492.2:p.Trp262Arg,ENSP00000440597.1:p.Trp60Arg	SH2B3	ENSG00000111252	TRUE	FALSE	FALSE	0.018085	FALSE
Aspartate_aminotransferase	12:57109931:A:T	rs2926747	T	0.0178915	0.00263836	1.19304e-11	0.369071	protein-altering	missense_variant	ENSP00000403817.1:p.Ser1795Thr,ENSP00000448035.1:p.Ser642Thr	NACA	ENSG00000196531	TRUE	FALSE	FALSE	0.0178915	FALSE
Aspartate_aminotransferase	1:161696782:G:C	rs11585450	C	-0.0178204	0.00252101	1.56661e-12	0.488355	protein-altering	missense_variant	ENSP00000356922.1:p.Arg233Pro,ENSP00000356921.3:p.Gly247Arg,ENSP00000356923.3:p.Arg240Pro,ENSP00000338598.5:p.Gly254Arg	FCRLB	ENSG00000162746	TRUE	FALSE	FALSE	0.0178204	FALSE
Aspartate_aminotransferase	12:57119236:G:A	rs3214051	A	0.0177412	0.00260354	9.49117e-12	0.368751	protein-altering	splice_region_variant		NACA	ENSG00000196531	TRUE	FALSE	FALSE	0.0177412	FALSE
Aspartate_aminotransferase	1:110466338:C:A	rs333970	A	-0.0177289	0.0025691	5.17957e-12	0.393012	protein-altering	splice_region_variant		CSF1	ENSG00000184371	TRUE	FALSE	FALSE	0.0177289	FALSE
Aspartate_aminotransferase	17:41244435:T:C	rs16941	C	0.0175512	0.00263686	2.81693e-11	0.330643	protein-altering	missense_variant	ENSP00000418775.1:p.Glu991Gly,ENSP00000326002.6:p.Glu1038Gly,ENSP00000350283.3:p.Glu1038Gly,ENSP00000246907.4:p.Glu1038Gly,ENSP00000418960.2:p.Glu1038Gly,ENSP00000310938.4:p.Glu742Gly	BRCA1	ENSG00000012048	TRUE	FALSE	FALSE	0.0175512	FALSE
Aspartate_aminotransferase	19:49232226:G:A	rs2287922	A	0.0173995	0.00252213	5.25738e-12	0.464199	protein-altering	missense_variant	ENSP00000222145.3:p.Arg601Cys	RASIP1	ENSG00000105538	TRUE	FALSE	FALSE	0.0173995	FALSE
Aspartate_aminotransferase	2:27730940:T:C	rs1260326	C	-0.0173443	0.00257191	1.54631e-11	0.392844	protein-altering	missense_variant	ENSP00000409109.2:p.Leu256Pro,ENSP00000416917.1:p.Leu147Pro,ENSP00000264717.2:p.Leu446Pro	GCKR	ENSG00000084734	TRUE	FALSE	FALSE	0.0173443	FALSE
Aspartate_aminotransferase	12:57114307:A:T	rs2958127	T	0.0172581	0.00260975	3.77384e-11	0.367613	protein-altering	missense_variant	ENSP00000448035.1:p.Val336Glu,ENSP00000403817.1:p.Val336Glu	NACA	ENSG00000196531	TRUE	FALSE	FALSE	0.0172581	FALSE
Aspartate_aminotransferase	7:134889141:G:A	rs292592	A	0.0172056	0.00283511	1.29036e-09	0.267289	protein-altering	missense_variant	ENSP00000346466.4:p.Pro257Leu,ENSP00000340877.5:p.Pro257Leu,ENSP00000392555.1:p.Pro222Leu	WDR91	ENSG00000105875	TRUE	FALSE	FALSE	0.0172056	FALSE
Aspartate_aminotransferase	6:130374102:C:A	rs9388768	A	0.0171796	0.00267142	1.27049e-10	0.3275	protein-altering	missense_variant	ENSP00000433257.1:p.Thr183Asn,ENSP00000436706.1:p.Thr158Asn,ENSP00000431962.1:p.Thr183Asn,ENSP00000354526.2:p.Thr183Asn,ENSP00000357118.2:p.Thr183Asn,ENSP00000437185.1:p.Thr158Asn,ENSP00000357121.2:p.Thr158Asn	L3MBTL3	ENSG00000198945	TRUE	FALSE	FALSE	0.0171796	FALSE
Aspartate_aminotransferase	1:110466466:T:C	rs1058885	C	0.0170188	0.0025941	5.36818e-11	0.373254	protein-altering	missense_variant	ENSP00000327513.6:p.Leu408Pro,ENSP00000358817.3:p.Leu408Pro	CSF1	ENSG00000184371	TRUE	FALSE	FALSE	0.0170188	FALSE
Aspartate_aminotransferase	4:100504664:T:C	rs3816873	C	-0.0169017	0.00289321	5.16702e-09	0.254236	protein-altering	missense_variant	ENSP00000427679.1:p.Ile155Thr,ENSP00000400821.1:p.Ile128Thr,ENSP00000407350.2:p.Ile128Thr,ENSP00000426755.1:p.Ile138Thr,ENSP00000265517.5:p.Ile128Thr	MTTP	ENSG00000138823	TRUE	FALSE	FALSE	0.0169017	FALSE
Aspartate_aminotransferase	9:86617265:A:G	rs1982151	G	-0.0168868	0.00287428	4.22906e-09	0.255742	protein-altering	missense_variant	ENSP00000317039.3:p.Asn455Ser	RMI1	ENSG00000178966	TRUE	FALSE	FALSE	0.0168868	FALSE
Aspartate_aminotransferase	4:169343044:A:G	rs61740705	G	0.016831	0.00314356	8.60266e-08	0.201001	protein-altering	missense_variant	ENSP00000260184.7:p.Val754Ala,ENSP00000421026.1:p.Val482Ala,ENSP00000422423.1:p.Val754Ala,ENSP00000422202.1:p.Val754Ala	DDX60L	ENSG00000181381	TRUE	FALSE	FALSE	0.016831	FALSE
Aspartate_aminotransferase	1:155178782:A:T	rs760077	T	-0.0166455	0.00256753	9.00047e-11	0.39495	protein-altering	missense_variant	ENSP00000317106.4:p.Thr63Ser,ENSP00000357360.3:p.Thr63Ser	MTX1	ENSG00000173171	TRUE	FALSE	FALSE	0.0166455	FALSE
Aspartate_aminotransferase	2:101624471:T:C	rs746924	C	-0.0166421	0.00267099	4.64985e-10	0.329142	protein-altering	missense_variant	ENSP00000386856.1:p.Arg1094Gly,ENSP00000366036.4:p.Arg1079Gly	TBC1D8	ENSG00000204634	TRUE	FALSE	FALSE	0.0166421	FALSE
Aspartate_aminotransferase	11:76919478:C:A	rs948962	A	0.0163431	0.00255052	1.47889e-10	0.467003	protein-altering	missense_variant	ENSP00000392185.2:p.Leu1916Ile,ENSP00000386331.3:p.Leu1954Ile,ENSP00000417017.2:p.Leu1096Ile,ENSP00000386635.2:p.Leu1905Ile	MYO7A	ENSG00000137474	TRUE	FALSE	FALSE	0.0163431	FALSE
Aspartate_aminotransferase	12:58162739:A:G	rs703842	G	-0.0163284	0.00270726	1.62791e-09	0.330939	protein-altering	missense_variant	ENSP00000476959.1:p.Ile11Thr	CYP27B1	ENSG00000111012	TRUE	FALSE	FALSE	0.0163284	FALSE
Aspartate_aminotransferase	17:76395430:C:T	rs2292642	T	0.0162373	0.00257404	2.82856e-10	0.395241	protein-altering	splice_region_variant	ENSP00000465908.1:p.Gly145%3D,ENSP00000465266.1:p.Gly155%3D,ENSP00000262764.5:p.Gly171%3D,ENSP00000330039.7:p.Gly36%3D,ENSP00000468431.1:p.Gly145%3D,ENSP00000466219.1:p.Gly170%3D	PGS1	ENSG00000087157	TRUE	FALSE	FALSE	0.0162373	FALSE
Aspartate_aminotransferase	1:110232983:A:G	rs140584594	G	0.0162262	0.00288645	1.89447e-08	0.262825	protein-altering	missense_variant	ENSP00000234981.4:p.Asn151Asp,ENSP00000311469.5:p.Asn151Asp,ENSP00000358838.2:p.Asn170Asp	GSTM1	ENSG00000134184	TRUE	FALSE	FALSE	0.0162262	FALSE
Aspartate_aminotransferase	2:101656726:T:C	rs2289953	C	-0.0160061	0.00266682	1.95195e-09	0.333598	protein-altering	missense_variant	ENSP00000386856.1:p.Thr332Ala,ENSP00000366036.4:p.Thr317Ala	TBC1D8	ENSG00000204634	TRUE	FALSE	FALSE	0.0160061	FALSE
Aspartate_aminotransferase	5:68616331:C:T	rs10471774	T	-0.0157942	0.00253085	4.36262e-10	0.460139	protein-altering	missense_variant	ENSP00000372865.2:p.Val13Met,ENSP00000379756.1:p.Val13Met,ENSP00000379754.2:p.Val13Met	CCDC125	ENSG00000183323	TRUE	FALSE	FALSE	0.0157942	FALSE
Aspartate_aminotransferase	1:220970028:A:G	rs2642438	G	0.015737	0.00274025	9.31384e-09	0.297731	protein-altering	missense_variant	ENSP00000385327.2:p.Thr74Ala,ENSP00000355877.5:p.Thr165Ala	MARC1	ENSG00000186205	TRUE	FALSE	FALSE	0.015737	FALSE
Aspartate_aminotransferase	2:27851918:G:A	rs3749147	A	0.0155463	0.00290488	8.71454e-08	0.248755	protein-altering	missense_variant	ENSP00000264718.3:p.Arg12Lys	GPN1	ENSG00000198522	TRUE	FALSE	FALSE	0.0155463	FALSE
Aspartate_aminotransferase	2:27801759:A:G	rs1919128	G	0.0154952	0.00288063	7.49059e-08	0.25351	protein-altering	missense_variant	ENSP00000386190.2:p.Ile774Val	C2orf16	ENSG00000221843	TRUE	FALSE	FALSE	0.0154952	FALSE
Aspartate_aminotransferase	6:49439805:G:A	rs4267943	A	0.0154095	0.00259146	2.74603e-09	0.378318	protein-altering	missense_variant	ENSP00000337289.2:p.Gly63Arg	CENPQ	ENSG00000031691	TRUE	FALSE	FALSE	0.0154095	FALSE
Aspartate_aminotransferase	10:113940329:T:C	rs2792751	C	-0.0153457	0.00281281	4.88362e-08	0.27376	protein-altering	missense_variant	ENSP00000409242.1:p.Ile43Val,ENSP00000358433.1:p.Ile43Val,ENSP00000265276.4:p.Ile43Val	GPAM	ENSG00000119927	TRUE	FALSE	FALSE	0.0153457	FALSE
Aspartate_aminotransferase	1:66058513:A:G	rs1137101	G	0.0152836	0.00252934	1.51893e-09	0.441589	protein-altering	missense_variant	ENSP00000360098.3:p.Gln223Arg,ENSP00000340884.8:p.Gln223Arg,ENSP00000330393.6:p.Gln223Arg,ENSP00000360097.1:p.Gln223Arg,ENSP00000360099.3:p.Gln223Arg	LEPR	ENSG00000116678	TRUE	FALSE	FALSE	0.0152836	FALSE
Aspartate_aminotransferase	6:49412433:C:T	Affx-28729424	T	0.0152486	0.00259132	3.99643e-09	0.378007	protein-altering	missense_variant	ENSP00000274813.3:p.Arg532His	MMUT	ENSG00000146085	TRUE	FALSE	FALSE	0.0152486	FALSE
Aspartate_aminotransferase	6:116446576:A:G	rs1064583	G	-0.0151931	0.00256201	3.02947e-09	0.397237	protein-altering	missense_variant	ENSP00000411285.1:p.Met27Thr,ENSP00000327368.4:p.Met27Thr,ENSP00000392712.1:p.Met27Thr,ENSP00000243222.4:p.Met27Thr	COL10A1	ENSG00000123500	TRUE	FALSE	FALSE	0.0151931	FALSE
Aspartate_aminotransferase	4:102751076:G:A	rs10516487	A	0.0151134	0.002704	2.28224e-08	0.312143	protein-altering	missense_variant	ENSP00000320509.4:p.Arg61His,ENSP00000421443.1:p.Arg46His,ENSP00000388817.2:p.Arg31His	BANK1	ENSG00000153064	TRUE	FALSE	FALSE	0.0151134	FALSE
Aspartate_aminotransferase	5:76734084:C:T	rs33204	T	-0.0150541	0.00253186	2.75292e-09	0.443669	protein-altering	missense_variant	ENSP00000425563.2:p.Val155Ile,ENSP00000424287.1:p.Val274Ile,ENSP00000426499.1:p.Val264Ile,ENSP00000392931.2:p.Val75Ile,ENSP00000296679.4:p.Val329Ile,ENSP00000427291.1:p.Val100Ile	WDR41	ENSG00000164253	TRUE	FALSE	FALSE	0.0150541	FALSE
Aspartate_aminotransferase	10:17204187:G:A	rs11254413	A	-0.014901	0.00251508	3.13305e-09	0.465154	protein-altering	missense_variant	ENSP00000367030.3:p.His101Tyr,ENSP00000412256.2:p.His42Tyr	TRDMT1	ENSG00000107614	TRUE	FALSE	FALSE	0.014901	FALSE
Aspartate_aminotransferase	2:113763463:A:C	rs2305152	C	0.0147247	0.00266816	3.41789e-08	0.331298	protein-altering	splice_region_variant		IL36A	ENSG00000136694	TRUE	FALSE	FALSE	0.0147247	FALSE
Aspartate_aminotransferase	17:43923180:G:A	Affx-13927229	A	0.0146258	0.00254009	8.52027e-09	0.438769	protein-altering	missense_variant	ENSP00000332488.5:p.Arg303His	SPPL2C	ENSG00000185294	TRUE	FALSE	FALSE	0.0146258	FALSE
Aspartate_aminotransferase	12:57567762:C:T	rs1800194	T	0.0144039	0.00269935	9.50567e-08	0.312595	protein-altering	splice_region_variant	ENSP00000243077.3:p.Cys1182%3D	LRP1	ENSG00000123384	TRUE	FALSE	FALSE	0.0144039	FALSE
Aspartate_aminotransferase	5:39364554:G:A	rs700233	A	-0.0141611	0.00256269	3.28121e-08	0.396325	protein-altering	missense_variant	ENSP00000263408.4:p.Arg5Trp	C9	ENSG00000113600	TRUE	FALSE	FALSE	0.0141611	FALSE
Aspartate_aminotransferase	2:169707428:C:T	rs540652	T	-0.014075	0.00251134	2.08911e-08	0.46926	protein-altering	missense_variant	ENSP00000394051.2:p.Thr238Ile,ENSP00000402140.2:p.Thr238Ile	NOSTRIN	ENSG00000163072	TRUE	FALSE	FALSE	0.014075	FALSE
Aspartate_aminotransferase	2:112755001:A:G	rs2230515	G	-0.0140538	0.00259114	5.83868e-08	0.376583	protein-altering	missense_variant	ENSP00000387277.1:p.Ile342Val,ENSP00000389152.2:p.Ile518Val,ENSP00000295408.4:p.Ile518Val	MERTK	ENSG00000153208	TRUE	FALSE	FALSE	0.0140538	FALSE
Aspartate_aminotransferase	2:112751928:G:A	rs7604639	A	-0.0139927	0.00258784	6.41093e-08	0.376855	protein-altering	missense_variant	ENSP00000389152.2:p.Arg466Lys,ENSP00000387277.1:p.Arg290Lys,ENSP00000295408.4:p.Arg466Lys	MERTK	ENSG00000153208	TRUE	FALSE	FALSE	0.0139927	FALSE
Aspartate_aminotransferase	19:3750615:T:C	rs1046268	C	-0.0135251	0.00252051	8.05498e-08	0.454357	protein-altering	missense_variant	ENSP00000467864.1:p.Met917Thr,ENSP00000371438.3:p.Met912Thr,ENSP00000439278.1:p.Met898Thr,ENSP00000439991.1:p.Met862Thr,ENSP00000465419.1:p.Met907Thr,ENSP00000262968.9:p.Met931Thr	TJP3	ENSG00000105289	TRUE	FALSE	FALSE	0.0135251	FALSE
C_reactive_protein	19:45411941:T:C	rs429358	C	-0.233288	0.003603	0	0.156865	protein-altering	missense_variant	ENSP00000413653.2:p.Cys156Arg,ENSP00000413135.1:p.Cys130Arg,ENSP00000252486.3:p.Cys130Arg,ENSP00000410423.1:p.Cys130Arg	APOE	ENSG00000130203	TRUE	FALSE	TRUE	0.233288	FALSE
C_reactive_protein	20:43042364:C:T	rs1800961	T	-0.097994	0.00714222	7.88388e-43	0.0314557	protein-altering	missense_variant	ENSP00000410911.2:p.Thr139Ile,ENSP00000396216.1:p.Thr117Ile,ENSP00000312987.3:p.Thr139Ile,ENSP00000476609.1:p.Thr117Ile,ENSP00000315180.4:p.Thr117Ile,ENSP00000412111.1:p.Thr139Ile	HNF4A	ENSG00000101076	TRUE	TRUE	FALSE	0.097994	FALSE
C_reactive_protein	19:45412079:C:T	rs7412	T	0.0944404	0.00475198	7.86316e-88	0.0803618	protein-altering	missense_variant	ENSP00000413653.2:p.Arg202Cys,ENSP00000252486.3:p.Arg176Cys,ENSP00000413135.1:p.Arg176Cys,ENSP00000410423.1:p.Arg176Cys	APOE	ENSG00000130203	TRUE	TRUE	FALSE	0.0944404	FALSE
C_reactive_protein	1:154544490:G:C	rs55685423	C	-0.08666	0.0101714	1.60311e-17	0.0154251	protein-altering	missense_variant	ENSP00000357461.3:p.Gln397His	CHRNB2	ENSG00000160716	TRUE	FALSE	FALSE	0.08666	FALSE
C_reactive_protein	1:154426970:A:C	Affx-5389777	C	-0.0862258	0.00251891	2.43609e-256	0.410647	protein-altering	missense_variant	ENSP00000357470.3:p.Asp358Ala,ENSP00000423036.1:p.Asp161Ala	IL6R	ENSG00000160712	TRUE	FALSE	FALSE	0.0862258	FALSE
C_reactive_protein	14:94844947:C:T	rs28929474	T	-0.0844387	0.00881316	9.67831e-22	0.0203757	protein-altering	missense_variant	ENSP00000408474.1:p.Glu366Lys,ENSP00000385960.4:p.Glu366Lys,ENSP00000390299.1:p.Glu366Lys,ENSP00000376802.4:p.Glu366Lys,ENSP00000416066.1:p.Glu366Lys,ENSP00000348068.4:p.Glu366Lys,ENSP00000416354.3:p.Glu366Lys,ENSP00000376803.4:p.Glu366Lys	SERPINA1	ENSG00000197249	TRUE	TRUE	FALSE	0.0844387	FALSE
C_reactive_protein	12:121437113:C:A	Affx-80247044	A	0.0817647	0.00316343	3.76577e-147	0.195035	protein-altering	missense_variant	ENSP00000257555.4:p.Thr515Lys,ENSP00000438804.1:p.Thr515Lys,ENSP00000443112.1:p.Thr515Lys	HNF1A	ENSG00000135100	TRUE	FALSE	FALSE	0.0817647	FALSE
C_reactive_protein	15:43820717:C:T	rs55707100	T	0.0780291	0.00805697	3.52796e-22	0.024501	protein-altering	missense_variant	ENSP00000382380.1:p.Pro2349Leu,ENSP00000371462.1:p.Pro2587Leu,ENSP00000300231.5:p.Pro2349Leu	MAP1A	ENSG00000166963	TRUE	TRUE	FALSE	0.0780291	FALSE
C_reactive_protein	1:66036441:A:G	rs1137100	G	-0.0747104	0.00297434	4.49644e-139	0.266789	protein-altering	missense_variant	ENSP00000360098.3:p.Lys109Arg,ENSP00000340884.8:p.Lys109Arg,ENSP00000330393.6:p.Lys109Arg,ENSP00000360097.1:p.Lys109Arg,ENSP00000360099.3:p.Lys109Arg	LEPR	ENSG00000116678	TRUE	FALSE	FALSE	0.0747104	FALSE
C_reactive_protein	1:159163314:C:T	rs3026987	T	0.0729508	0.00960174	3.02337e-14	0.0174312	protein-altering	missense_variant	ENSP00000357107.4:p.Arg162Trp,ENSP00000387802.1:p.Arg162Trp,ENSP00000357106.4:p.Arg196Trp	CADM3	ENSG00000162706	TRUE	FALSE	FALSE	0.0729508	FALSE
C_reactive_protein	12:121613229:G:A	rs28360457	A	0.0705548	0.00915176	1.26751e-14	0.0188245	protein-altering	missense_variant	ENSP00000442349.1:p.Arg307Gln,ENSP00000442572.1:p.Arg217Gln,ENSP00000442470.1:p.Arg218Gln,ENSP00000366367.2:p.Arg218Gln,ENSP00000437471.1:p.Arg18Gln,ENSP00000330696.5:p.Arg137Gln	P2RX7	ENSG00000089041	TRUE	TRUE	FALSE	0.0705548	FALSE
C_reactive_protein	2:27730940:T:C	rs1260326	C	-0.0703647	0.00255019	2.19634e-167	0.392844	protein-altering	missense_variant	ENSP00000409109.2:p.Leu256Pro,ENSP00000416917.1:p.Leu147Pro,ENSP00000264717.2:p.Leu446Pro	GCKR	ENSG00000084734	TRUE	FALSE	FALSE	0.0703647	FALSE
C_reactive_protein	1:66075952:G:C	rs1805094	C	-0.0692055	0.00331426	9.23561e-97	0.170143	protein-altering	missense_variant	ENSP00000340884.8:p.Lys656Asn,ENSP00000360099.3:p.Lys656Asn,ENSP00000330393.6:p.Lys656Asn,ENSP00000360097.1:p.Lys656Asn,ENSP00000360098.3:p.Lys656Asn	LEPR	ENSG00000116678	TRUE	FALSE	FALSE	0.0692055	FALSE
C_reactive_protein	19:45296806:C:T	Affx-16018598	T	0.0642284	0.00671591	1.14471e-21	0.0355496	protein-altering	missense_variant	ENSP00000270279.3:p.His405Tyr,ENSP00000340250.4:p.His359Tyr	CBLC	ENSG00000142273	TRUE	FALSE	FALSE	0.0642284	FALSE
C_reactive_protein	19:45409167:C:G	rs440446	G	-0.0635774	0.00268702	1.20334e-123	0.354918	protein-altering	missense_variant	ENSP00000413653.2:p.Asn14Lys	APOE	ENSG00000130203	TRUE	FALSE	FALSE	0.0635774	FALSE
C_reactive_protein	1:159277689:C:A	rs41264475	A	0.0634111	0.0116855	5.75133e-08	0.0115769	protein-altering	missense_variant	ENSP00000357097.1:p.Asn247Lys,ENSP00000357096.1:p.Asn214Lys	FCER1A	ENSG00000179639	TRUE	FALSE	FALSE	0.0634111	FALSE
C_reactive_protein	1:154516477:G:A	rs12750774	A	-0.0596906	0.00267559	3.64834e-110	0.315826	protein-altering	missense_variant	ENSP00000357467.4:p.Arg181Gln,ENSP00000357465.3:p.Arg181Gln	TDRD10	ENSG00000163239	TRUE	FALSE	FALSE	0.0596906	FALSE
C_reactive_protein	19:45316588:G:A	rs28399654	A	0.0585334	0.00693875	3.30483e-17	0.0332608	protein-altering	missense_variant	ENSP00000270233.5:p.Val196Ile,ENSP00000467100.1:p.Val175Ile,ENSP00000476710.1:p.Val196Ile	BCAM	ENSG00000187244	TRUE	TRUE	FALSE	0.0585334	FALSE
C_reactive_protein	19:45315445:G:A	rs28399653	A	0.0577414	0.00722248	1.30344e-15	0.0315711	protein-altering	missense_variant	ENSP00000476710.1:p.Arg77His,ENSP00000270233.5:p.Arg77His	BCAM	ENSG00000187244	TRUE	FALSE	FALSE	0.0577414	FALSE
C_reactive_protein	2:27801493:T:C	rs1919127	C	0.0553561	0.00286211	2.7113e-83	0.2532	protein-altering	missense_variant	ENSP00000386190.2:p.Val685Ala	C2orf16	ENSG00000221843	TRUE	FALSE	FALSE	0.0553561	FALSE
C_reactive_protein	2:27801759:A:G	rs1919128	G	0.0552618	0.00285761	2.84513e-83	0.25351	protein-altering	missense_variant	ENSP00000386190.2:p.Ile774Val	C2orf16	ENSG00000221843	TRUE	FALSE	FALSE	0.0552618	FALSE
C_reactive_protein	2:27851918:G:A	rs3749147	A	0.0541908	0.00288193	7.78887e-79	0.248755	protein-altering	missense_variant	ENSP00000264718.3:p.Arg12Lys	GPN1	ENSG00000198522	TRUE	FALSE	FALSE	0.0541908	FALSE
C_reactive_protein	18:58039276:C:T	rs2229616	T	-0.052906	0.00886906	2.44547e-09	0.0201548	protein-altering	missense_variant	ENSP00000299766.3:p.Val103Ile	MC4R	ENSG00000166603	TRUE	TRUE	FALSE	0.052906	FALSE
C_reactive_protein	12:120907309:T:A	rs145350287	A	-0.0525015	0.0064153	2.76049e-16	0.0397394	protein-altering	missense_variant	ENSP00000229390.3:p.Tyr35Phe,ENSP00000474283.1:p.Tyr35Phe,ENSP00000449030.1:p.Tyr23Phe	SRSF9	ENSG00000111786	TRUE	FALSE	FALSE	0.0525015	FALSE
C_reactive_protein	12:121454148:C:T	Affx-7011604	T	-0.0522861	0.00536694	2.00518e-22	0.0568107	protein-altering	missense_variant	ENSP00000442224.1:p.Gly14Arg,ENSP00000409788.2:p.Gly14Arg,ENSP00000437803.1:p.Gly44Arg,ENSP00000288757.3:p.Gly44Arg,ENSP00000437546.2:p.Gly44Arg,ENSP00000442041.1:p.Gly14Arg	C12orf43	ENSG00000157895	TRUE	TRUE	FALSE	0.0522861	FALSE
C_reactive_protein	1:66058513:A:G	rs1137101	G	-0.0503566	0.00250929	1.59594e-89	0.441589	protein-altering	missense_variant	ENSP00000360098.3:p.Gln223Arg,ENSP00000340884.8:p.Gln223Arg,ENSP00000330393.6:p.Gln223Arg,ENSP00000360097.1:p.Gln223Arg,ENSP00000360099.3:p.Gln223Arg	LEPR	ENSG00000116678	TRUE	FALSE	FALSE	0.0503566	FALSE
C_reactive_protein	12:121600238:G:A	rs28360447	A	-0.0496691	0.00895283	2.89401e-08	0.0196919	protein-altering	missense_variant	ENSP00000442349.1:p.Gly150Arg,ENSP00000442470.1:p.Gly150Arg,ENSP00000366367.2:p.Gly150Arg,ENSP00000442572.1:p.Gly60Arg,ENSP00000443640.1:p.Gly150Arg	P2RX7	ENSG00000089041	TRUE	TRUE	FALSE	0.0496691	FALSE
C_reactive_protein	17:64210580:A:C	rs1801689	C	0.0488196	0.00732132	2.59501e-11	0.0297924	protein-altering	missense_variant	ENSP00000205948.6:p.Cys325Gly	APOH	ENSG00000091583	TRUE	TRUE	FALSE	0.0488196	FALSE
C_reactive_protein	1:153954646:C:T	Affx-5383706	T	-0.0427079	0.00620518	5.88664e-12	0.0428815	protein-altering	missense_variant	ENSP00000357564.3:p.Gly181Ser	RAB13	ENSG00000143545	TRUE	FALSE	FALSE	0.0427079	FALSE
C_reactive_protein	19:19379549:C:T	rs58542926	T	0.0425342	0.00470209	1.4935e-19	0.0759298	protein-altering	missense_variant	ENSP00000374014.2:p.Glu167Lys	TM6SF2	ENSG00000213996	TRUE	TRUE	FALSE	0.0425342	FALSE
C_reactive_protein	2:27589810:T:C	rs2280737	C	-0.0400588	0.00254903	1.24648e-55	0.392515	protein-altering	splice_region_variant		EIF2B4	ENSG00000115211	TRUE	FALSE	FALSE	0.0400588	FALSE
C_reactive_protein	5:172196752:A:G	rs34471628	G	0.0393678	0.00636312	6.14468e-10	0.0398524	protein-altering	missense_variant	ENSP00000239223.3:p.Tyr187His	DUSP1	ENSG00000120129	TRUE	FALSE	FALSE	0.0393678	FALSE
C_reactive_protein	19:38229926:G:A	rs11666245	A	-0.0370811	0.00590377	3.37003e-10	0.0465321	protein-altering	missense_variant	ENSP00000349861.3:p.Arg401Trp,ENSP00000340171.4:p.Arg431Trp,ENSP00000465020.1:p.Arg489Trp,ENSP00000375983.1:p.Arg402Trp,ENSP00000440464.1:p.Arg401Trp	ZNF573	ENSG00000189144	TRUE	FALSE	FALSE	0.0370811	FALSE
C_reactive_protein	11:56143715:A:G	rs78460947	G	-0.0352684	0.00639772	3.53742e-08	0.0392042	protein-altering	missense_variant	ENSP00000304188.1:p.Met206Val	OR8U1	ENSG00000172199	TRUE	TRUE	FALSE	0.0352684	FALSE
C_reactive_protein	19:45662295:G:A	rs75291769	A	0.0343722	0.00627498	4.31314e-08	0.0415537	protein-altering	missense_variant	ENSP00000321976.4:p.Ser52Phe	NKPD1	ENSG00000179846	TRUE	FALSE	FALSE	0.0343722	FALSE
C_reactive_protein	15:60884594:G:T	rs150952015	T	-0.0342646	0.00553102	5.83574e-10	0.0534808	protein-altering	missense_variant	ENSP00000402971.2:p.Ala8Glu	RORA	ENSG00000069667	TRUE	TRUE	FALSE	0.0342646	FALSE
C_reactive_protein	19:19329924:C:T	rs2228603	T	0.0339966	0.00471127	5.36538e-13	0.075774	protein-altering	missense_variant	ENSP00000252575.4:p.Pro92Ser	NCAN	ENSG00000130287	TRUE	FALSE	FALSE	0.0339966	FALSE
C_reactive_protein	2:27439751:G:T	rs7437	T	-0.0330572	0.00586926	1.78024e-08	0.0473808	protein-altering	missense_variant	ENSP00000384033.3:p.Ala151Ser,ENSP00000476080.1:p.Ala209Ser,ENSP00000369518.3:p.Ala264Ser	ATRAID	ENSG00000138085	TRUE	FALSE	FALSE	0.0330572	FALSE
C_reactive_protein	12:121592689:T:C	rs17525809	C	-0.0329172	0.00471145	2.82093e-12	0.075538	protein-altering	missense_variant	ENSP00000439247.1:p.Val76Ala,ENSP00000443640.1:p.Val76Ala,ENSP00000261826.6:p.Val76Ala,ENSP00000437729.1:p.Val76Ala,ENSP00000441230.1:p.Val76Ala,ENSP00000445325.1:p.Val76Ala,ENSP00000442349.1:p.Val76Ala,ENSP00000442470.1:p.Val76Ala,ENSP00000366367.2:p.Val76Ala	P2RX7	ENSG00000089041	TRUE	FALSE	FALSE	0.0329172	FALSE
C_reactive_protein	1:159752066:G:A	rs1129923	A	-0.0324512	0.00433316	6.95601e-14	0.0906006	protein-altering	missense_variant	ENSP00000357089.1:p.Gly131Ser,ENSP00000357087.1:p.Gly131Ser,ENSP00000357088.3:p.Gly131Ser	DUSP23	ENSG00000158716	TRUE	TRUE	FALSE	0.0324512	FALSE
C_reactive_protein	20:62340115:C:G	rs1291212	G	0.0319088	0.00456237	2.67871e-12	0.0812027	protein-altering	missense_variant	ENSP00000348242.6:p.Ser61Arg,ENSP00000391176.1:p.Ser61Arg,ENSP00000332013.5:p.Ser61Arg,ENSP00000403966.1:p.Ser61Arg,ENSP00000358984.3:p.Ser61Arg,ENSP00000349634.4:p.Ser61Arg	ZGPAT	ENSG00000197114	TRUE	FALSE	FALSE	0.0319088	FALSE
C_reactive_protein	12:69744014:C:A	rs1800973	A	0.0317634	0.00517848	8.59391e-10	0.0615511	protein-altering	missense_variant	ENSP00000261267.2:p.Thr88Asn,ENSP00000449898.1:p.Thr88Asn,ENSP00000449969.1:p.Thr88Asn	LYZ	ENSG00000090382	TRUE	TRUE	FALSE	0.0317634	FALSE
C_reactive_protein	20:62369997:C:T	rs1151625	T	-0.0316977	0.0045876	4.87555e-12	0.0815419	protein-altering	missense_variant	ENSP00000309521.3:p.Pro211Leu	LIME1	ENSG00000203896	TRUE	FALSE	FALSE	0.0316977	FALSE
C_reactive_protein	20:62328375:A:G	rs2738787	G	0.031629	0.00453619	3.11781e-12	0.082109	protein-altering	missense_variant	ENSP00000457868.1:p.Arg1388Gly,ENSP00000322287.4:p.Arg1388Gly	RTEL1-TNFRSF6B,RTEL1	ENSG00000026036,ENSG00000258366	TRUE	TRUE	FALSE	0.031629	FALSE
C_reactive_protein	11:47470345:G:A	rs34312154	A	-0.0315167	0.0039739	2.18218e-15	0.110248	protein-altering	missense_variant	ENSP00000298853.3:p.Arg58Cys,ENSP00000298854.2:p.Arg58Cys,ENSP00000431732.1:p.Arg58Cys,ENSP00000435551.1:p.Arg58Cys	RAPSN	ENSG00000165917	TRUE	TRUE	FALSE	0.0315167	FALSE
C_reactive_protein	13:111290628:G:C	rs41275124	C	-0.0311273	0.00580107	8.0651e-08	0.0483531	protein-altering	missense_variant	ENSP00000311984.2:p.Glu311Asp	NAXD	ENSG00000213995	TRUE	TRUE	FALSE	0.0311273	FALSE
C_reactive_protein	17:72700943:A:G	rs35489971	G	0.0310179	0.00319563	2.85376e-22	0.188645	protein-altering	missense_variant	ENSP00000463743.1:p.Val22Ala,ENSP00000462309.1:p.Val19Ala,ENSP00000327075.6:p.Val19Ala,ENSP00000301573.9:p.Val19Ala,ENSP00000343751.4:p.Val22Ala,ENSP00000355294.4:p.Val22Ala,ENSP00000464223.1:p.Val22Ala,ENSP00000464257.1:p.Val22Ala,ENSP00000464610.1:p.Val22Ala	CD300LF	ENSG00000186074	TRUE	FALSE	FALSE	0.0310179	FALSE
C_reactive_protein	2:27423913:G:A	Affx-36290529	A	-0.030382	0.00534162	1.28804e-08	0.0574561	protein-altering	missense_variant	ENSP00000310208.3:p.Leu573Phe,ENSP00000384853.1:p.Leu573Phe	SLC5A6	ENSG00000138074	TRUE	TRUE	FALSE	0.030382	FALSE
C_reactive_protein	1:247614617:C:T	rs4925663	T	0.0303339	0.00253335	4.95082e-33	0.402518	protein-altering	missense_variant	ENSP00000325682.6:p.Gly223Asp	OR2B11	ENSG00000177535	TRUE	FALSE	FALSE	0.0303339	FALSE
C_reactive_protein	1:159283746:T:C	rs11265165	C	-0.0295476	0.00466298	2.35139e-10	0.0775352	protein-altering	missense_variant	ENSP00000331789.5:p.Gln235Arg	OR10J3	ENSG00000196266	TRUE	FALSE	FALSE	0.0295476	FALSE
C_reactive_protein	7:73020337:C:G	rs3812316	G	-0.0288523	0.00371047	7.51165e-15	0.128765	protein-altering	missense_variant	ENSP00000320886.3:p.Gln241His,ENSP00000402615.1:p.Gln203His,ENSP00000343767.5:p.Gln241His,ENSP00000412330.2:p.Gln241His,ENSP00000346629.1:p.Gln241His,ENSP00000406296.2:p.Gln241His	MLXIPL	ENSG00000009950	TRUE	FALSE	FALSE	0.0288523	FALSE
C_reactive_protein	12:121175984:T:C	rs555404	C	-0.0288381	0.00251294	1.76905e-30	0.431275	protein-altering	missense_variant	ENSP00000401045.2:p.Leu202Pro	ACADS	ENSG00000122971	TRUE	FALSE	FALSE	0.0288381	FALSE
C_reactive_protein	2:113832312:T:C	rs6761276	C	0.0277756	0.00252136	3.23254e-28	0.41968	protein-altering	missense_variant	ENSP00000338418.3:p.Ile44Thr,ENSP00000341794.2:p.Ile44Thr,ENSP00000376893.2:p.Ile44Thr	IL1F10	ENSG00000136697	TRUE	TRUE	FALSE	0.0277756	FALSE
C_reactive_protein	2:27424636:G:A	rs1395	A	0.0276102	0.00270891	2.16333e-24	0.302805	protein-altering	missense_variant	ENSP00000310208.3:p.Ser481Phe,ENSP00000384853.1:p.Ser481Phe	SLC5A6	ENSG00000138074	TRUE	FALSE	FALSE	0.0276102	FALSE
C_reactive_protein	12:121605355:G:A	Affx-7014037	A	0.0273596	0.00285732	1.02266e-21	0.253794	protein-altering	missense_variant	ENSP00000442572.1:p.Arg180His,ENSP00000442349.1:p.Arg270His,ENSP00000330696.5:p.Arg100His	P2RX7	ENSG00000089041	TRUE	TRUE	FALSE	0.0273596	FALSE
C_reactive_protein	7:73012042:G:A	rs35332062	A	-0.0272503	0.00371802	2.31993e-13	0.128208	protein-altering	missense_variant	ENSP00000412330.2:p.Ala358Val,ENSP00000378616.1:p.Ala265Val,ENSP00000392636.1:p.Ala265Val,ENSP00000395172.1:p.Ala191Val,ENSP00000406296.2:p.Ala358Val,ENSP00000346629.1:p.Ala358Val,ENSP00000320886.3:p.Ala358Val,ENSP00000343767.5:p.Ala358Val	MLXIPL	ENSG00000009950	TRUE	FALSE	FALSE	0.0272503	FALSE
C_reactive_protein	3:135721781:C:G	rs34901937	G	0.0270229	0.00471278	9.81957e-09	0.0756699	protein-altering	missense_variant	ENSP00000264977.3:p.Pro481Ala	PPP2R3A	ENSG00000073711	TRUE	TRUE	FALSE	0.0270229	FALSE
C_reactive_protein	11:47306585:G:A	rs1051006	A	-0.0265187	0.00327252	5.36035e-16	0.175366	protein-altering	missense_variant	ENSP00000310933.4:p.Val751Met,ENSP00000384287.2:p.Val751Met,ENSP00000378753.3:p.Val751Met,ENSP00000384435.1:p.Val751Met,ENSP00000385585.1:p.Val751Met,ENSP00000384204.3:p.Val751Met,ENSP00000304505.6:p.Val751Met,ENSP00000378745.3:p.Val751Met,ENSP00000343902.4:p.Val751Met	MADD	ENSG00000110514	TRUE	FALSE	FALSE	0.0265187	FALSE
C_reactive_protein	11:55798259:G:T	Affx-5447590	T	-0.0264332	0.00371572	1.13064e-12	0.128766	protein-altering	missense_variant	ENSP00000324111.1:p.Arg122Leu	OR5AS1	ENSG00000181785	TRUE	TRUE	FALSE	0.0264332	FALSE
C_reactive_protein	1:159409884:G:A	rs12118628	A	0.0263685	0.00370821	1.15575e-12	0.129522	protein-altering	missense_variant	ENSP00000399078.3:p.Met112Ile	OR10J1	ENSG00000196184	TRUE	FALSE	FALSE	0.0263685	FALSE
C_reactive_protein	11:48285906:C:T	rs16905753	T	-0.0263332	0.00355313	1.25408e-13	0.142918	protein-altering	missense_variant	ENSP00000321506.1:p.Pro165Leu	OR4X1	ENSG00000176567	TRUE	FALSE	FALSE	0.0263332	FALSE
C_reactive_protein	2:113832333:C:A	rs6743376	A	0.0261563	0.00262506	2.20659e-23	0.353372	protein-altering	missense_variant	ENSP00000341794.2:p.Ala51Asp,ENSP00000376893.2:p.Ala51Asp,ENSP00000338418.3:p.Ala51Asp	IL1F10	ENSG00000136697	TRUE	FALSE	FALSE	0.0261563	FALSE
C_reactive_protein	11:48145166:G:A	rs2270993	A	-0.0259967	0.00361704	6.62453e-13	0.137372	protein-altering	splice_region_variant	ENSP00000400010.2:p.Glu206%3D,ENSP00000409733.2:p.Glu206%3D,ENSP00000435618.1:p.Glu118%3D	PTPRJ	ENSG00000149177	TRUE	FALSE	FALSE	0.0259967	FALSE
C_reactive_protein	17:72691928:T:C	rs2034310	C	0.0257645	0.00318725	6.31029e-16	0.187307	protein-altering	missense_variant	ENSP00000464257.1:p.Gln221Arg,ENSP00000327075.6:p.Gln218Arg,ENSP00000462309.1:p.Gln233Arg	CD300LF	ENSG00000186074	TRUE	FALSE	FALSE	0.0257645	FALSE
C_reactive_protein	11:55681865:T:C	rs12419022	C	-0.0256389	0.00370086	4.28213e-12	0.12977	protein-altering	missense_variant	ENSP00000342448.1:p.His65Arg	OR5W2	ENSG00000187612	TRUE	FALSE	FALSE	0.0256389	FALSE
C_reactive_protein	11:55905078:C:T	rs61742348	T	-0.0255881	0.00374751	8.62467e-12	0.126114	protein-altering	missense_variant	ENSP00000301529.1:p.Met39Ile	OR8J3	ENSG00000167822	TRUE	FALSE	FALSE	0.0255881	FALSE
C_reactive_protein	11:55889895:C:T	rs61751933	T	-0.0254801	0.00379163	1.81925e-11	0.124958	protein-altering	missense_variant	ENSP00000323928.3:p.Thr16Met	OR8H3	ENSG00000181761	TRUE	FALSE	FALSE	0.0254801	FALSE
C_reactive_protein	11:55541284:G:A	rs11230983	A	-0.0252513	0.00369906	8.72257e-12	0.129904	protein-altering	missense_variant	ENSP00000354800.1:p.Arg124His	OR5D13	ENSG00000198877	TRUE	TRUE	FALSE	0.0252513	FALSE
C_reactive_protein	1:39835817:A:G	rs2296172	G	0.0247043	0.00311948	2.39539e-15	0.212758	protein-altering	missense_variant	ENSP00000362016.2:p.Met1424Val,ENSP00000455823.1:p.Met4389Val,ENSP00000362006.3:p.Met4357Val,ENSP00000289893.4:p.Met2792Val,ENSP00000444364.1:p.Met2290Val,ENSP00000455274.1:p.Met4352Val,ENSP00000354573.2:p.Met2290Val,ENSP00000313438.7:p.Met2290Val,ENSP00000439537.1:p.Met2290Val	MACF1	ENSG00000127603	TRUE	FALSE	FALSE	0.0247043	FALSE
C_reactive_protein	1:39801815:A:C	rs41270807	C	0.0240662	0.00305209	3.15115e-15	0.212175	protein-altering	missense_variant	ENSP00000455823.1:p.Lys3222Asn,ENSP00000455274.1:p.Lys3185Asn,ENSP00000362006.3:p.Lys3190Asn,ENSP00000289893.4:p.Lys1625Asn	MACF1	ENSG00000127603	TRUE	TRUE	FALSE	0.0240662	FALSE
C_reactive_protein	12:121666646:A:G	rs25644	G	-0.0236324	0.00392472	1.73069e-09	0.113374	protein-altering	missense_variant	ENSP00000353032.7:p.Ser258Gly,ENSP00000336607.4:p.Ser242Gly,ENSP00000444033.1:p.Ser112Gly,ENSP00000438329.1:p.Ser215Gly,ENSP00000438131.1:p.Ser141Gly	P2RX4	ENSG00000135124	TRUE	FALSE	FALSE	0.0236324	FALSE
C_reactive_protein	11:75526481:C:A	rs7118567	A	-0.0236116	0.00436479	6.3229e-08	0.0893834	protein-altering	missense_variant	ENSP00000348455.3:p.Pro10His	UVRAG	ENSG00000198382	TRUE	TRUE	FALSE	0.0236116	FALSE
C_reactive_protein	1:39797055:A:G	rs16826069	G	0.0235549	0.00303912	9.17708e-15	0.214064	protein-altering	missense_variant	ENSP00000289893.4:p.Ile39Val,ENSP00000455274.1:p.Ile1599Val,ENSP00000362006.3:p.Ile1604Val,ENSP00000455823.1:p.Ile1636Val	MACF1	ENSG00000127603	TRUE	FALSE	FALSE	0.0235549	FALSE
C_reactive_protein	1:154293675:G:A	rs6668968	A	-0.0232085	0.00269696	7.63847e-18	0.309523	protein-altering	missense_variant	ENSP00000420341.1:p.Arg15Gln,ENSP00000318355.3:p.Arg15Gln	AQP10	ENSG00000143595	TRUE	FALSE	FALSE	0.0232085	FALSE
C_reactive_protein	1:154295592:C:T	rs6685323	T	-0.0231036	0.00270205	1.23193e-17	0.308635	protein-altering	missense_variant	ENSP00000318355.3:p.His123Tyr,ENSP00000420341.1:p.His123Tyr	AQP10	ENSG00000143595	TRUE	FALSE	FALSE	0.0231036	FALSE
C_reactive_protein	2:113763463:A:C	rs2305152	C	-0.022811	0.0026484	7.14114e-18	0.331298	protein-altering	splice_region_variant		IL36A	ENSG00000136694	TRUE	FALSE	FALSE	0.022811	FALSE
C_reactive_protein	12:121691096:G:A	Affx-7015399	A	-0.0227376	0.00378508	1.89003e-09	0.123288	protein-altering	missense_variant	ENSP00000388368.2:p.Arg363Cys,ENSP00000384600.3:p.Arg363Cys,ENSP00000384591.4:p.Arg363Cys,ENSP00000376265.2:p.Arg363Cys,ENSP00000376266.2:p.Arg363Cys,ENSP00000312741.5:p.Arg363Cys,ENSP00000441352.1:p.Arg150Cys,ENSP00000321230.3:p.Arg363Cys,ENSP00000388273.2:p.Arg363Cys,ENSP00000336634.3:p.Arg363Cys,ENSP00000445944.1:p.Arg363Cys	CAMKK2	ENSG00000110931	TRUE	FALSE	FALSE	0.0227376	FALSE
C_reactive_protein	7:1028448:C:T	rs3808348	T	-0.0226303	0.00308397	2.17254e-13	0.206913	protein-altering	missense_variant	ENSP00000310149.7:p.Pro488Leu	CYP2W1	ENSG00000073067	TRUE	FALSE	FALSE	0.0226303	FALSE
C_reactive_protein	12:95927762:T:C	rs3812813	C	0.0223695	0.00249726	3.33533e-19	0.463007	protein-altering	missense_variant	ENSP00000448601.1:p.Thr91Ala,ENSP00000448670.1:p.Thr91Ala,ENSP00000258499.3:p.Thr91Ala,ENSP00000442629.2:p.Thr91Ala,ENSP00000449635.1:p.Thr91Ala,ENSP00000376806.2:p.Thr91Ala	USP44	ENSG00000136014	TRUE	FALSE	FALSE	0.0223695	FALSE
C_reactive_protein	2:27801418:C:A	rs1919126	A	0.0217043	0.0024989	3.78646e-18	0.477371	protein-altering	missense_variant	ENSP00000386190.2:p.Ala660Glu	C2orf16	ENSG00000221843	TRUE	FALSE	FALSE	0.0217043	FALSE
C_reactive_protein	3:33457493:C:A	rs11928797	A	-0.0216472	0.00389957	2.83968e-08	0.116154	protein-altering	splice_region_variant		UBP1	ENSG00000153560	TRUE	FALSE	FALSE	0.0216472	FALSE
C_reactive_protein	11:47270255:C:T	rs2167079	T	-0.0215679	0.00270726	1.63505e-15	0.303045	protein-altering	missense_variant	ENSP00000434205.1:p.Arg29Gln,ENSP00000256997.3:p.Arg29Gln,ENSP00000414911.2:p.Arg29Gln,ENSP00000432466.1:p.Arg29Gln,ENSP00000432205.1:p.Arg29Gln,ENSP00000435261.1:p.Arg29Gln,ENSP00000436658.1:p.Arg29Gln,ENSP00000436828.1:p.Arg29Gln,ENSP00000436487.1:p.Arg29Gln	ACP2	ENSG00000134575	TRUE	FALSE	FALSE	0.0215679	FALSE
C_reactive_protein	22:38877461:T:G	rs12004	G	-0.0213123	0.00272145	4.84534e-15	0.296473	protein-altering	missense_variant	ENSP00000386918.3:p.Val199Gly,ENSP00000216014.4:p.Val199Gly	KDELR3	ENSG00000100196	TRUE	FALSE	FALSE	0.0213123	FALSE
C_reactive_protein	12:121176083:G:A	rs1799958	A	-0.0211487	0.00286284	1.50161e-13	0.253879	protein-altering	missense_variant	ENSP00000242592.4:p.Gly209Ser,ENSP00000401045.2:p.Gly205Ser	ACADS	ENSG00000122971	TRUE	FALSE	FALSE	0.0211487	FALSE
C_reactive_protein	2:27801403:C:G	rs1919125	G	0.021047	0.00249558	3.36324e-17	0.479284	protein-altering	missense_variant	ENSP00000386190.2:p.Thr655Ser	C2orf16	ENSG00000221843	TRUE	FALSE	FALSE	0.021047	FALSE
C_reactive_protein	4:89052323:G:T	rs2231142	T	-0.0209142	0.00392414	9.84774e-08	0.11331	protein-altering	missense_variant	ENSP00000237612.3:p.Gln141Lys,ENSP00000426917.1:p.Gln141Lys	ABCG2	ENSG00000118777	TRUE	FALSE	FALSE	0.0209142	FALSE
C_reactive_protein	6:130374102:C:A	rs9388768	A	0.0206829	0.00265148	6.18458e-15	0.3275	protein-altering	missense_variant	ENSP00000433257.1:p.Thr183Asn,ENSP00000436706.1:p.Thr158Asn,ENSP00000431962.1:p.Thr183Asn,ENSP00000354526.2:p.Thr183Asn,ENSP00000357118.2:p.Thr183Asn,ENSP00000437185.1:p.Thr158Asn,ENSP00000357121.2:p.Thr158Asn	L3MBTL3	ENSG00000198945	TRUE	FALSE	FALSE	0.0206829	FALSE
C_reactive_protein	7:99081730:A:G	rs6962772	G	-0.0206362	0.00344382	2.0719e-09	0.154324	protein-altering	missense_variant	ENSP00000405206.1:p.Thr70Ala,ENSP00000331927.5:p.Thr77Ala	ZNF789	ENSG00000198556	TRUE	FALSE	FALSE	0.0206362	FALSE
C_reactive_protein	11:46745003:C:T	rs5896	T	-0.0204668	0.00360725	1.39782e-08	0.138775	protein-altering	missense_variant	ENSP00000387413.1:p.Thr155Met,ENSP00000433907.1:p.Thr165Met,ENSP00000308541.5:p.Thr165Met	F2	ENSG00000180210	TRUE	FALSE	FALSE	0.0204668	FALSE
C_reactive_protein	12:121622196:A:G	rs2230912	G	0.0203241	0.00333184	1.06209e-09	0.167677	protein-altering	missense_variant	ENSP00000330696.5:p.Gln290Arg,ENSP00000437471.1:p.Gln171Arg,ENSP00000442349.1:p.Gln460Arg,ENSP00000442572.1:p.Gln370Arg	P2RX7	ENSG00000089041	TRUE	FALSE	FALSE	0.0203241	FALSE
C_reactive_protein	19:51728477:C:T	rs12459419	T	-0.0198744	0.00265076	6.51579e-14	0.327075	protein-altering	missense_variant	ENSP00000375673.2:p.Ala14Val,ENSP00000262262.3:p.Ala14Val	CD33	ENSG00000105383	TRUE	FALSE	FALSE	0.0198744	FALSE
C_reactive_protein	1:221053545:T:C	rs12141189	C	-0.0195436	0.00289614	1.49972e-11	0.245355	protein-altering	missense_variant	ENSP00000355870.5:p.Ser116Pro	HLX	ENSG00000136630	TRUE	FALSE	FALSE	0.0195436	FALSE
C_reactive_protein	11:46897446:G:A	rs2306033	A	-0.0195203	0.00365369	9.16766e-08	0.134253	protein-altering	missense_variant	ENSP00000367888.1:p.Ala1203Val	LRP4	ENSG00000134569	TRUE	FALSE	FALSE	0.0195203	FALSE
C_reactive_protein	9:139327599:G:GCGCCCACCCCTCCAGCCA	rs71269007	GCGCCCACCCCTCCAGCCA	0.0193258	0.00267329	4.86878e-13	0.317574	protein-altering	splice_region_variant		INPP5E	ENSG00000148384	TRUE	FALSE	FALSE	0.0193258	FALSE
C_reactive_protein	17:1648502:C:T	rs2070863	T	-0.0192882	0.00301078	1.49234e-10	0.218519	protein-altering	missense_variant	ENSP00000402056.1:p.Arg33Trp,ENSP00000371493.4:p.Arg33Trp,ENSP00000321853.3:p.Arg33Trp,ENSP00000402286.1:p.Arg33Trp,ENSP00000403877.2:p.Arg33Trp	SERPINF2	ENSG00000167711	TRUE	FALSE	FALSE	0.0192882	FALSE
C_reactive_protein	12:121622304:A:C	rs3751143	C	-0.0191474	0.00329305	6.08748e-09	0.177042	protein-altering	missense_variant	ENSP00000442572.1:p.Glu406Ala,ENSP00000330696.5:p.Glu326Ala,ENSP00000437471.1:p.Glu207Ala,ENSP00000442349.1:p.Glu496Ala	P2RX7	ENSG00000089041	TRUE	FALSE	FALSE	0.0191474	FALSE
C_reactive_protein	9:139279173:G:A	rs10781510	A	0.0191454	0.00252866	3.70297e-14	0.417705	protein-altering	splice_region_variant	ENSP00000298532.2:p.Val473%3D	SNAPC4	ENSG00000165684	TRUE	FALSE	FALSE	0.0191454	FALSE
C_reactive_protein	9:139378914:T:C	rs34376913	C	0.0190469	0.00285922	2.71363e-11	0.274364	protein-altering	missense_variant	ENSP00000346345.1:p.Leu5Pro	C9orf163	ENSG00000196366	TRUE	FALSE	FALSE	0.0190469	FALSE
C_reactive_protein	12:56865338:A:G	rs2657879	G	-0.0189037	0.00322243	4.46083e-09	0.181797	protein-altering	missense_variant	ENSP00000310447.4:p.Leu581Pro	GLS2	ENSG00000135423	TRUE	FALSE	FALSE	0.0189037	FALSE
C_reactive_protein	9:139266496:C:T	rs4077515	T	0.0184449	0.0025226	2.64075e-13	0.428668	protein-altering	missense_variant	ENSP00000360799.3:p.Ser12Asn,ENSP00000451368.1:p.Ser12Asn,ENSP00000323719.7:p.Ser12Asn,ENSP00000360797.5:p.Ser12Asn	CARD9	ENSG00000187796	TRUE	FALSE	FALSE	0.0184449	FALSE
C_reactive_protein	9:139275294:G:C	rs3812571	C	0.018401	0.00250574	2.08549e-13	0.445201	protein-altering	missense_variant	ENSP00000298532.2:p.His799Gln	SNAPC4	ENSG00000165684	TRUE	FALSE	FALSE	0.018401	FALSE
C_reactive_protein	12:56956213:T:C	rs3759091	C	0.0183657	0.00326421	1.84188e-08	0.176701	protein-altering	missense_variant	ENSP00000447699.1:p.Ile53Thr	RBMS2	ENSG00000076067	TRUE	FALSE	FALSE	0.0183657	FALSE
C_reactive_protein	3:49847623:A:G	rs1799845	G	0.0183607	0.00266063	5.17781e-12	0.325634	protein-altering	splice_region_variant		UBA7	ENSG00000182179	TRUE	FALSE	FALSE	0.0183607	FALSE
C_reactive_protein	1:93720070:C:G	rs12030843	G	-0.0183262	0.00335891	4.87372e-08	0.164795	protein-altering	missense_variant	ENSP00000383808.3:p.Leu1081Val,ENSP00000359299.1:p.Leu1134Val,ENSP00000343377.7:p.Leu1080Val,ENSP00000451099.1:p.Leu1199Val	CCDC18	ENSG00000122483	TRUE	FALSE	FALSE	0.0183262	FALSE
C_reactive_protein	12:121600253:T:C	Affx-7013878	C	0.0181953	0.00250606	3.86503e-13	0.435766	protein-altering	missense_variant	ENSP00000366367.2:p.Tyr155His,ENSP00000442572.1:p.Tyr65His,ENSP00000442349.1:p.Tyr155His,ENSP00000442470.1:p.Tyr155His,ENSP00000443640.1:p.Tyr155His	P2RX7	ENSG00000089041	TRUE	FALSE	FALSE	0.0181953	FALSE
C_reactive_protein	9:139368953:G:A	rs3812594	A	0.0180876	0.00278649	8.53013e-11	0.275376	protein-altering	missense_variant	ENSP00000325827.7:p.Arg1039Cys,ENSP00000387583.2:p.Arg861Cys,ENSP00000290037.6:p.Arg861Cys,ENSP00000360771.3:p.Arg861Cys	SEC16A	ENSG00000148396	TRUE	FALSE	FALSE	0.0180876	FALSE
C_reactive_protein	17:57963537:A:G	rs1292053	G	-0.0174071	0.0025121	4.23701e-12	0.436223	protein-altering	missense_variant	ENSP00000342399.5:p.Met76Thr,ENSP00000377785.3:p.Met76Thr,ENSP00000468518.1:p.Met76Thr,ENSP00000467915.1:p.Met76Thr,ENSP00000466681.1:p.Met9Thr,ENSP00000365262.4:p.Met76Thr,ENSP00000320797.3:p.Met76Thr,ENSP00000465579.1:p.Met9Thr	TUBD1	ENSG00000108423	TRUE	FALSE	FALSE	0.0174071	FALSE
C_reactive_protein	20:62373707:G:T	rs8957	T	0.0172204	0.00274717	3.65218e-10	0.287659	protein-altering	missense_variant	ENSP00000266077.2:p.Glu233Asp	SLC2A4RG	ENSG00000125520	TRUE	FALSE	FALSE	0.0172204	FALSE
C_reactive_protein	19:44833851:G:C	rs4280359	C	0.0171236	0.00265584	1.13846e-10	0.324694	protein-altering	missense_variant	ENSP00000337081.3:p.Phe159Leu,ENSP00000346305.3:p.Phe153Leu,ENSP00000466797.1:p.Phe92Leu,ENSP00000441990.1:p.Phe176Leu,ENSP00000468271.1:p.Phe158Leu	AC245748.1,ZNF112	ENSG00000267173,ENSG00000062370	TRUE	FALSE	FALSE	0.0171236	FALSE
C_reactive_protein	6:116325142:C:T	rs3756772	T	0.0169163	0.00254456	2.97542e-11	0.400796	protein-altering	missense_variant	ENSP00000476145.1:p.Gly122Arg	FRK	ENSG00000111816	TRUE	FALSE	FALSE	0.0169163	FALSE
C_reactive_protein	19:44778405:A:C	rs1233428	C	0.0168576	0.00264231	1.77463e-10	0.334187	protein-altering	missense_variant	ENSP00000334957.1:p.Lys513Thr,ENSP00000375820.1:p.Lys531Thr	ZNF233	ENSG00000159915	TRUE	FALSE	FALSE	0.0168576	FALSE
C_reactive_protein	17:40475650:G:GA	rs3830585	GA	-0.016835	0.00314362	8.54841e-08	0.194409	protein-altering	splice_region_variant		STAT3	ENSG00000168610	TRUE	FALSE	FALSE	0.016835	FALSE
C_reactive_protein	7:150325175:C:T	Affx-29969561	T	-0.0166424	0.00308278	6.72433e-08	0.204789	protein-altering	missense_variant	ENSP00000330374.5:p.Gly171Ser	GIMAP6	ENSG00000133561	TRUE	FALSE	FALSE	0.0166424	FALSE
C_reactive_protein	19:44832992:C:G	rs2722723	G	0.0166408	0.00266936	4.5531e-10	0.373602	protein-altering	missense_variant	ENSP00000346305.3:p.Glu440Gln,ENSP00000441990.1:p.Glu463Gln,ENSP00000337081.3:p.Glu446Gln	ZNF112	ENSG00000062370	TRUE	FALSE	FALSE	0.0166408	FALSE
C_reactive_protein	7:150217309:C:T	rs3735080	T	-0.0165755	0.00296184	2.19063e-08	0.229216	protein-altering	missense_variant	ENSP00000315474.4:p.Arg83Cys	GIMAP7	ENSG00000179144	TRUE	TRUE	FALSE	0.0165755	FALSE
C_reactive_protein	1:159409857:A:G	rs12048482	G	-0.0164355	0.00259461	2.38432e-10	0.361672	protein-altering	missense_variant	ENSP00000399078.3:p.Ile103Met	OR10J1	ENSG00000196184	TRUE	FALSE	FALSE	0.0164355	FALSE
C_reactive_protein	11:47640429:G:C	rs1064608	C	0.0162676	0.00261101	4.65942e-10	0.349019	protein-altering	missense_variant	ENSP00000303222.3:p.Pro290Ala,ENSP00000439013.1:p.Pro142Ala	MTCH2	ENSG00000109919	TRUE	FALSE	FALSE	0.0162676	FALSE
C_reactive_protein	3:49936102:T:C	rs2230590	C	0.0159518	0.00249588	1.64759e-10	0.482924	protein-altering	missense_variant	ENSP00000296474.3:p.Gln523Arg,ENSP00000407926.2:p.Gln523Arg,ENSP00000341325.4:p.Gln523Arg	MST1R	ENSG00000164078	TRUE	FALSE	FALSE	0.0159518	FALSE
C_reactive_protein	19:44832875:A:G	rs2722722	G	0.015934	0.00258223	6.80927e-10	0.367089	protein-altering	missense_variant	ENSP00000346305.3:p.Tyr479His,ENSP00000337081.3:p.Tyr485His,ENSP00000441990.1:p.Tyr502His	ZNF112	ENSG00000062370	TRUE	FALSE	FALSE	0.015934	FALSE
C_reactive_protein	19:49206985:G:A	rs602662	A	0.0159108	0.00250322	2.07193e-10	0.463608	protein-altering	missense_variant	ENSP00000387498.2:p.Gly258Ser,ENSP00000375748.4:p.Gly258Ser	FUT2	ENSG00000176920	TRUE	FALSE	FALSE	0.0159108	FALSE
C_reactive_protein	17:76395430:C:T	rs2292642	T	0.0158532	0.0025548	5.46737e-10	0.395241	protein-altering	splice_region_variant	ENSP00000465908.1:p.Gly145%3D,ENSP00000465266.1:p.Gly155%3D,ENSP00000262764.5:p.Gly171%3D,ENSP00000330039.7:p.Gly36%3D,ENSP00000468431.1:p.Gly145%3D,ENSP00000466219.1:p.Gly170%3D	PGS1	ENSG00000087157	TRUE	FALSE	FALSE	0.0158532	FALSE
C_reactive_protein	2:27887034:C:A	rs9678851	A	-0.0158498	0.00252169	3.2745e-10	0.422391	protein-altering	missense_variant	ENSP00000323837.6:p.Pro139Thr	SLC4A1AP	ENSG00000163798	TRUE	FALSE	FALSE	0.0158498	FALSE
C_reactive_protein	3:49924940:T:C	rs1062633	C	0.0155827	0.00250093	4.6473e-10	0.482433	protein-altering	missense_variant	ENSP00000341325.4:p.Arg1286Gly,ENSP00000296474.3:p.Arg1335Gly	MST1R	ENSG00000164078	TRUE	FALSE	FALSE	0.0155827	FALSE
C_reactive_protein	1:40235448:C:T	rs150795467	T	0.0153678	0.00261894	4.41725e-09	0.355469	protein-altering	missense_variant	ENSP00000361914.1:p.Asp494Asn	OXCT2	ENSG00000198754	TRUE	FALSE	FALSE	0.0153678	FALSE
C_reactive_protein	1:39908506:G:A	rs587404	A	0.0149078	0.00272488	4.47889e-08	0.302205	protein-altering	missense_variant	ENSP00000455823.1:p.Ala6446Thr,ENSP00000455274.1:p.Ala6409Thr,ENSP00000354573.2:p.Ala4350Thr,ENSP00000439537.1:p.Ala4350Thr,ENSP00000289893.4:p.Ala4852Thr,ENSP00000362016.2:p.Ala3354Thr,ENSP00000313438.7:p.Ala4350Thr,ENSP00000362006.3:p.Ala6308Thr,ENSP00000444364.1:p.Ala4220Thr	MACF1	ENSG00000127603	TRUE	FALSE	FALSE	0.0149078	FALSE
C_reactive_protein	1:247614896:A:C	rs11583410	C	-0.0147255	0.00250158	3.94899e-09	0.464922	protein-altering	missense_variant	ENSP00000325682.6:p.Ile130Ser	OR2B11	ENSG00000177535	TRUE	TRUE	FALSE	0.0147255	FALSE
C_reactive_protein	16:88552370:A:G	rs3751673	G	0.0146815	0.00257223	1.14635e-08	0.374975	protein-altering	missense_variant	ENSP00000326630.2:p.Arg22Gly	ZFPM1	ENSG00000179588	TRUE	FALSE	FALSE	0.0146815	FALSE
C_reactive_protein	19:51630482:C:A	rs2258983	A	-0.0145661	0.00250953	6.46998e-09	0.444002	protein-altering	missense_variant	ENSP00000413861.2:p.Ala315Glu,ENSP00000472483.1:p.Ala66Glu,ENSP00000250360.2:p.Ala315Glu	SIGLEC9	ENSG00000129450	TRUE	FALSE	FALSE	0.0145661	FALSE
C_reactive_protein	2:25141538:A:G	rs11676272	G	0.014344	0.0024873	8.08174e-09	0.486557	protein-altering	missense_variant	ENSP00000406153.1:p.Ser107Pro,ENSP00000260600.5:p.Ser107Pro,ENSP00000389799.1:p.Ser107Pro	ADCY3	ENSG00000138031	TRUE	FALSE	FALSE	0.014344	FALSE
C_reactive_protein	19:44669960:T:C	rs1105561	C	0.0141528	0.00248666	1.26045e-08	0.458957	protein-altering	splice_region_variant		ZNF226	ENSG00000167380	TRUE	FALSE	FALSE	0.0141528	FALSE
C_reactive_protein	19:51628529:A:G	rs2075803	G	-0.0140365	0.00250521	2.10942e-08	0.444966	protein-altering	missense_variant	ENSP00000250360.2:p.Lys100Glu,ENSP00000413861.2:p.Lys100Glu	SIGLEC9	ENSG00000129450	TRUE	FALSE	FALSE	0.0140365	FALSE
C_reactive_protein	19:44792701:T:G	rs2125579	G	0.0138135	0.00249731	3.1804e-08	0.456084	protein-altering	missense_variant	ENSP00000291182.3:p.His296Pro	ZNF235	ENSG00000159917	TRUE	FALSE	FALSE	0.0138135	FALSE
C_reactive_protein	8:10466482:G:A	rs13267180	A	-0.0135775	0.00249149	5.05348e-08	0.490852	protein-altering	missense_variant	ENSP00000371923.3:p.Ala1709Val	RP1L1	ENSG00000183638	TRUE	FALSE	FALSE	0.0135775	FALSE
C_reactive_protein	19:49232226:G:A	rs2287922	A	0.0135266	0.00250733	6.86487e-08	0.464199	protein-altering	missense_variant	ENSP00000222145.3:p.Arg601Cys	RASIP1	ENSG00000105538	TRUE	FALSE	FALSE	0.0135266	FALSE
Calcium	3:122003757:G:T	rs1801725	T	0.191075	0.00389481	0	0.128488	protein-altering	missense_variant	ENSP00000296154.5:p.Ala986Ser,ENSP00000418685.1:p.Ala986Ser,ENSP00000420194.1:p.Ala996Ser	CASR	ENSG00000036828	TRUE	TRUE	TRUE	0.191075	FALSE
Calcium	3:121415714:C:G	rs144385283	G	0.167639	0.0116292	4.29976e-47	0.0127375	protein-altering	missense_variant	ENSP00000418231.1:p.Arg1178Pro,ENSP00000377275.3:p.Arg1219Pro,ENSP00000341848.5:p.Arg1214Pro	GOLGB1	ENSG00000173230	TRUE	TRUE	TRUE	0.167639	FALSE
Calcium	3:122060404:C:T	Affx-21056635	T	0.156889	0.00391472	0	0.127849	protein-altering	missense_variant	ENSP00000264474.3:p.Thr96Met	CSTA	ENSG00000121552	TRUE	FALSE	TRUE	0.156889	FALSE
Calcium	3:122259640:T:C	rs28365795	C	0.137858	0.00378287	4.05221e-290	0.138375	protein-altering	missense_variant	ENSP00000419506.1:p.Ile482Val,ENSP00000417664.1:p.Ile62Val,ENSP00000419001.1:p.Ile482Val,ENSP00000353512.2:p.Ile517Val,ENSP00000418894.1:p.Ile482Val	PARP9	ENSG00000138496	TRUE	FALSE	TRUE	0.137858	FALSE
Calcium	14:94844947:C:T	rs28929474	T	0.123973	0.00929357	1.39954e-40	0.0203757	protein-altering	missense_variant	ENSP00000408474.1:p.Glu366Lys,ENSP00000385960.4:p.Glu366Lys,ENSP00000390299.1:p.Glu366Lys,ENSP00000376802.4:p.Glu366Lys,ENSP00000416066.1:p.Glu366Lys,ENSP00000348068.4:p.Glu366Lys,ENSP00000416354.3:p.Glu366Lys,ENSP00000376803.4:p.Glu366Lys	SERPINA1	ENSG00000197249	TRUE	TRUE	TRUE	0.123973	FALSE
Calcium	3:122277268:G:A	rs34006803	A	0.122585	0.00433894	2.29575e-175	0.101218	protein-altering	missense_variant	ENSP00000353512.2:p.Ser21Leu	PARP9	ENSG00000138496	TRUE	FALSE	TRUE	0.122585	FALSE
Calcium	3:121416813:G:A	rs114420009	A	0.120753	0.00982662	1.06703e-34	0.0180088	protein-altering	missense_variant	ENSP00000417767.1:p.Leu719Phe,ENSP00000377275.3:p.Leu853Phe,ENSP00000341848.5:p.Leu848Phe,ENSP00000418231.1:p.Leu812Phe	GOLGB1	ENSG00000173230	TRUE	FALSE	TRUE	0.120753	FALSE
Calcium	12:123519112:G:A	rs17884869	A	-0.111063	0.00837053	3.63e-40	0.0250287	protein-altering	missense_variant	ENSP00000437869.1:p.Pro9Leu,ENSP00000376223.1:p.Pro9Leu,ENSP00000437611.1:p.Pro9Leu,ENSP00000474962.1:p.Pro9Leu,ENSP00000280562.5:p.Pro9Leu,ENSP00000445399.1:p.Pro9Leu,ENSP00000322218.4:p.Pro9Leu	PITPNM2	ENSG00000090975	TRUE	TRUE	TRUE	0.111063	FALSE
Calcium	17:67081278:A:G	rs77542162	G	-0.102498	0.0089371	1.92092e-30	0.0223941	protein-altering	missense_variant	ENSP00000284425.1:p.Cys1359Arg	ABCA6	ENSG00000154262	TRUE	FALSE	TRUE	0.102498	FALSE
Calcium	15:43820717:C:T	rs55707100	T	0.0981215	0.00846477	4.60958e-31	0.024501	protein-altering	missense_variant	ENSP00000382380.1:p.Pro2349Leu,ENSP00000371462.1:p.Pro2587Leu,ENSP00000300231.5:p.Pro2349Leu	MAP1A	ENSG00000166963	TRUE	TRUE	FALSE	0.0981215	FALSE
Calcium	19:38817628:G:A	rs35496032	A	-0.0894977	0.0113251	2.741e-15	0.0136818	protein-altering	missense_variant	ENSP00000263372.2:p.Val240Ile	KCNK6	ENSG00000099337	TRUE	TRUE	FALSE	0.0894977	FALSE
Calcium	17:67249711:C:T	rs77262773	T	-0.0797835	0.00842438	2.8038e-21	0.025887	protein-altering	splice_region_variant		ABCA5	ENSG00000154265	TRUE	FALSE	FALSE	0.0797835	FALSE
Calcium	4:103188709:C:T	rs13107325	T	-0.0593829	0.00498836	1.14393e-32	0.074794	protein-altering	missense_variant	ENSP00000349174.4:p.Ala391Thr,ENSP00000378310.2:p.Ala391Thr,ENSP00000394548.2:p.Ala391Thr	SLC39A8	ENSG00000138821	TRUE	FALSE	FALSE	0.0593829	FALSE
Calcium	11:126160826:C:T	rs8177399	T	-0.057841	0.00906609	1.77439e-10	0.021343	protein-altering	missense_variant	ENSP00000376446.1:p.Arg13Trp,ENSP00000376445.3:p.Arg13Trp,ENSP00000376447.2:p.Arg13Trp,ENSP00000436967.1:p.Arg13Trp,ENSP00000446213.1:p.Arg13Trp	TIRAP	ENSG00000150455	TRUE	TRUE	FALSE	0.057841	FALSE
Calcium	4:3449652:G:A	rs16844401	A	0.0506315	0.00530209	1.31487e-21	0.0653751	protein-altering	missense_variant	ENSP00000372224.3:p.Arg509His,ENSP00000421801.1:p.Arg516His	HGFAC	ENSG00000109758	TRUE	TRUE	FALSE	0.0506315	FALSE
Calcium	2:27730940:T:C	rs1260326	C	-0.0472392	0.00268627	3.46271e-69	0.392844	protein-altering	missense_variant	ENSP00000409109.2:p.Leu256Pro,ENSP00000416917.1:p.Leu147Pro,ENSP00000264717.2:p.Leu446Pro	GCKR	ENSG00000084734	TRUE	FALSE	FALSE	0.0472392	FALSE
Calcium	2:97359236:C:A	rs62156207	A	-0.0463432	0.00535749	5.16761e-18	0.0636344	protein-altering	splice_region_variant		FER1L5	ENSG00000249715	TRUE	TRUE	FALSE	0.0463432	FALSE
Calcium	16:16259596:G:A	rs41278174	A	0.0452985	0.00807161	2.00087e-08	0.0270003	protein-altering	missense_variant	ENSP00000205557.7:p.Arg1064Trp	ABCC6	ENSG00000091262	TRUE	FALSE	FALSE	0.0452985	FALSE
Calcium	1:150974971:T:A	rs41310885	A	0.0448064	0.00513246	2.55982e-18	0.0706236	protein-altering	missense_variant	ENSP00000354814.5:p.Arg41Ser,ENSP00000354669.6:p.Arg89Ser	MINDY1	ENSG00000143409	TRUE	TRUE	FALSE	0.0448064	FALSE
Calcium	14:94847262:T:A	rs17580	A	0.0447202	0.00606723	1.70093e-13	0.0488363	protein-altering	missense_variant	ENSP00000376802.4:p.Glu288Val,ENSP00000408474.1:p.Glu288Val,ENSP00000385960.4:p.Glu288Val,ENSP00000376803.4:p.Glu288Val,ENSP00000386094.1:p.Glu288Val,ENSP00000348068.4:p.Glu288Val,ENSP00000416354.3:p.Glu288Val,ENSP00000451525.1:p.Glu288Val,ENSP00000416066.1:p.Glu288Val,ENSP00000390299.1:p.Glu288Val	SERPINA1	ENSG00000197249	TRUE	TRUE	FALSE	0.0447202	FALSE
Calcium	17:1648502:C:T	rs2070863	T	0.0444549	0.00316838	1.0446e-44	0.218519	protein-altering	missense_variant	ENSP00000402056.1:p.Arg33Trp,ENSP00000371493.4:p.Arg33Trp,ENSP00000321853.3:p.Arg33Trp,ENSP00000402286.1:p.Arg33Trp,ENSP00000403877.2:p.Arg33Trp	SERPINF2	ENSG00000167711	TRUE	FALSE	FALSE	0.0444549	FALSE
Calcium	7:143092269:G:A	rs34372369	A	0.0441328	0.00595649	1.27405e-13	0.0510879	protein-altering	missense_variant	ENSP00000275815.3:p.Pro697Leu	EPHA1	ENSG00000146904	TRUE	FALSE	FALSE	0.0441328	FALSE
Calcium	1:151062957:G:A	rs11204774	A	0.0433064	0.00484665	4.08281e-19	0.0799901	protein-altering	missense_variant	ENSP00000357912.1:p.Val62Ile,ENSP00000357913.1:p.Val62Ile,ENSP00000357914.3:p.Val62Ile	GABPB2	ENSG00000143458	TRUE	FALSE	FALSE	0.0433064	FALSE
Calcium	1:151015868:G:A	rs12068365	A	0.0431154	0.00480629	2.96532e-19	0.0808656	protein-altering	missense_variant	ENSP00000355333.5:p.Ser210Asn,ENSP00000357927.3:p.Ser226Asn,ENSP00000435072.1:p.Ser144Asn,ENSP00000295294.7:p.Ser144Asn	BNIPL	ENSG00000163141	TRUE	FALSE	FALSE	0.0431154	FALSE
Calcium	6:74493432:A:C	rs10455097	C	-0.0423764	0.00263217	2.7288e-58	0.485711	protein-altering	missense_variant	ENSP00000287097.4:p.Tyr703Ser,ENSP00000404475.2:p.Tyr626Ser,ENSP00000388062.2:p.Tyr703Ser	CD109	ENSG00000156535	TRUE	FALSE	FALSE	0.0423764	FALSE
Calcium	4:3451109:G:A	rs2498323	A	0.0412455	0.00437053	3.85665e-21	0.100007	protein-altering	missense_variant	ENSP00000372224.3:p.Arg644Gln,ENSP00000421801.1:p.Arg651Gln	HGFAC	ENSG00000109758	TRUE	TRUE	FALSE	0.0412455	FALSE
Calcium	1:150737220:A:G	rs41271951	G	0.0396602	0.00470341	3.40655e-17	0.0848322	protein-altering	missense_variant	ENSP00000408414.1:p.Val7Ala,ENSP00000357981.3:p.Val7Ala	CTSS	ENSG00000163131	TRUE	TRUE	FALSE	0.0396602	FALSE
Calcium	19:19379549:C:T	rs58542926	T	0.0388331	0.00494728	4.19514e-15	0.0759298	protein-altering	missense_variant	ENSP00000374014.2:p.Glu167Lys	TM6SF2	ENSG00000213996	TRUE	TRUE	FALSE	0.0388331	FALSE
Calcium	3:12393125:C:G	rs1801282	G	-0.0386037	0.00402063	7.94628e-22	0.120262	protein-altering	missense_variant	ENSP00000380218.1:p.Pro12Ala,ENSP00000287820.6:p.Pro12Ala	PPARG	ENSG00000132170	TRUE	FALSE	FALSE	0.0386037	FALSE
Calcium	2:234436069:C:T	rs36075906	T	0.038583	0.00615837	3.73019e-10	0.0474691	protein-altering	missense_variant	ENSP00000415434.1:p.Arg581Gln,ENSP00000387898.2:p.Arg569Gln,ENSP00000251722.6:p.Arg569Gln	USP40	ENSG00000085982	TRUE	TRUE	FALSE	0.038583	FALSE
Calcium	17:1657653:G:A	rs1057335	A	0.0380599	0.00334779	6.07649e-30	0.188156	protein-altering	missense_variant	ENSP00000403877.2:p.Arg370Lys,ENSP00000371493.4:p.Arg434Lys,ENSP00000321853.3:p.Arg434Lys	SERPINF2	ENSG00000167711	TRUE	TRUE	FALSE	0.0380599	FALSE
Calcium	3:186337713:T:C	rs4917	C	0.037574	0.00273313	5.42972e-43	0.358371	protein-altering	missense_variant	ENSP00000273784.5:p.Met249Thr,ENSP00000393887.2:p.Met248Thr	AHSG	ENSG00000145192	TRUE	FALSE	FALSE	0.037574	FALSE
Calcium	3:121825197:G:A	rs2681417	A	-0.0373099	0.00510879	2.81984e-13	0.0705684	protein-altering	missense_variant	ENSP00000417195.1:p.Val181Ile,ENSP00000332049.2:p.Val185Ile,ENSP00000377248.2:p.Val179Ile,ENSP00000420230.1:p.Val73Ile,ENSP00000418988.1:p.Val103Ile	CD86	ENSG00000114013	TRUE	FALSE	FALSE	0.0373099	FALSE
Calcium	3:186338382:G:C	rs4918	C	0.0368792	0.00294196	4.88757e-36	0.354524	protein-altering	missense_variant	ENSP00000393887.2:p.Ser256Thr,ENSP00000273784.5:p.Ser257Thr	AHSG	ENSG00000145192	TRUE	FALSE	FALSE	0.0368792	FALSE
Calcium	2:95542433:C:G	rs17120062	G	0.0368552	0.00686653	7.99563e-08	0.0380029	protein-altering	missense_variant	ENSP00000295201.4:p.Asn409Lys	TEKT4	ENSG00000163060	TRUE	FALSE	FALSE	0.0368552	FALSE
Calcium	16:88494947:T:C	rs11648572	C	0.0367171	0.00626953	4.73418e-09	0.0455084	protein-altering	missense_variant	ENSP00000456500.1:p.Ser357Pro,ENSP00000402343.1:p.Ser357Pro	ZNF469	ENSG00000225614	TRUE	FALSE	FALSE	0.0367171	FALSE
Calcium	2:234255547:G:A	rs1046974	A	0.0366886	0.00265893	2.69457e-43	0.414763	protein-altering	missense_variant	ENSP00000386444.1:p.Val403Ile	SAG	ENSG00000130561	TRUE	FALSE	FALSE	0.0366886	FALSE
Calcium	2:27801759:A:G	rs1919128	G	0.0366234	0.00300964	4.65073e-34	0.25351	protein-altering	missense_variant	ENSP00000386190.2:p.Ile774Val	C2orf16	ENSG00000221843	TRUE	FALSE	FALSE	0.0366234	FALSE
Calcium	2:27801493:T:C	rs1919127	C	0.0362634	0.00301475	2.55833e-33	0.2532	protein-altering	missense_variant	ENSP00000386190.2:p.Val685Ala	C2orf16	ENSG00000221843	TRUE	FALSE	FALSE	0.0362634	FALSE
Calcium	2:234227523:A:G	rs2304777	G	0.0360199	0.00296793	6.90635e-34	0.266918	protein-altering	missense_variant	ENSP00000409475.1:p.His88Arg	SAG	ENSG00000130561	TRUE	FALSE	FALSE	0.0360199	FALSE
Calcium	2:27851918:G:A	rs3749147	A	0.0359269	0.00303523	2.56706e-32	0.248755	protein-altering	missense_variant	ENSP00000264718.3:p.Arg12Lys	GPN1	ENSG00000198522	TRUE	FALSE	FALSE	0.0359269	FALSE
Calcium	19:19329924:C:T	rs2228603	T	0.0358597	0.00495941	4.81917e-13	0.075774	protein-altering	missense_variant	ENSP00000252575.4:p.Pro92Ser	NCAN	ENSG00000130287	TRUE	FALSE	FALSE	0.0358597	FALSE
Calcium	3:121796768:G:A	rs9282641	A	-0.0357323	0.00469431	2.71065e-14	0.0850131	protein-altering	splice_region_variant		CD86	ENSG00000114013	TRUE	TRUE	FALSE	0.0357323	FALSE
Calcium	19:19789528:A:G	rs2304130	G	0.0353594	0.00467623	3.99588e-14	0.0859911	protein-altering	splice_region_variant		ZNF101	ENSG00000181896	TRUE	TRUE	FALSE	0.0353594	FALSE
Calcium	20:5556512:G:A	rs2273373	A	0.0349149	0.00633356	3.53705e-08	0.0474651	protein-altering	missense_variant	ENSP00000368305.4:p.Thr273Ile	GPCPD1	ENSG00000125772	TRUE	FALSE	FALSE	0.0349149	FALSE
Calcium	4:3446091:G:T	rs3748034	T	0.0339793	0.00374971	1.29036e-19	0.141358	protein-altering	missense_variant	ENSP00000421801.1:p.Ala218Ser,ENSP00000372224.3:p.Ala218Ser	HGFAC	ENSG00000109758	TRUE	FALSE	FALSE	0.0339793	FALSE
Calcium	5:75996909:G:A	Affx-26978473	A	-0.0338176	0.00631262	8.46117e-08	0.0453197	protein-altering	missense_variant	ENSP00000379535.3:p.Arg955Gln,ENSP00000442313.1:p.Arg961Gln,ENSP00000274364.6:p.Arg1459Gln,ENSP00000426027.1:p.Arg955Gln	IQGAP2	ENSG00000145703	TRUE	TRUE	FALSE	0.0338176	FALSE
Calcium	1:155033308:G:A	rs11589479	A	0.0334787	0.00356426	5.87756e-21	0.162548	protein-altering	splice_region_variant	ENSP00000403843.2:p.Lys759%3D,ENSP00000352226.4:p.Lys759%3D,ENSP00000434227.1:p.Lys759%3D,ENSP00000271836.6:p.Lys759%3D,ENSP00000348227.2:p.Lys759%3D,ENSP00000349436.2:p.Lys759%3D,ENSP00000357395.2:p.Lys465%3D,ENSP00000432347.1:p.Lys759%3D,ENSP00000357398.1:p.Lys465%3D,ENSP00000432927.1:p.Lys769%3D	ADAM15	ENSG00000143537	TRUE	FALSE	FALSE	0.0334787	FALSE
Calcium	1:151502427:C:T	rs34834099	T	0.0333862	0.00528968	2.766e-10	0.0657286	protein-altering	missense_variant	ENSP00000271636.7:p.Arg717Trp	CGN	ENSG00000143375	TRUE	TRUE	FALSE	0.0333862	FALSE
Calcium	6:74497152:G:A	rs5023688	A	-0.0323713	0.00276499	1.18543e-31	0.350458	protein-altering	missense_variant	ENSP00000287097.4:p.Val845Ile,ENSP00000404475.2:p.Val768Ile,ENSP00000388062.2:p.Val845Ile	CD109	ENSG00000156535	TRUE	FALSE	FALSE	0.0323713	FALSE
Calcium	2:234429739:T:TTTC	rs141501074	TTTC	0.0323045	0.00323253	1.64069e-23	0.208561	protein-altering	inframe_insertion	ENSP00000251722.6:p.Lys740dup,ENSP00000415434.1:p.Lys752dup,ENSP00000408853.1:p.Lys35dup,ENSP00000387898.2:p.Lys740dup	USP40	ENSG00000085982	TRUE	FALSE	FALSE	0.0323045	FALSE
Calcium	15:60884594:G:T	rs150952015	T	-0.0322845	0.00582	2.90605e-08	0.0534808	protein-altering	missense_variant	ENSP00000402971.2:p.Ala8Glu	RORA	ENSG00000069667	TRUE	TRUE	FALSE	0.0322845	FALSE
Calcium	7:65425894:A:G	rs9530	G	-0.0321261	0.00263571	3.63705e-34	0.450436	protein-altering	missense_variant	ENSP00000391390.1:p.Leu503Pro,ENSP00000302728.4:p.Leu649Pro,ENSP00000340734.6:p.Leu598Pro	GUSB	ENSG00000169919	TRUE	FALSE	FALSE	0.0321261	FALSE
Calcium	6:74497009:A:G	rs2351528	G	-0.0321026	0.00274885	1.66716e-31	0.352244	protein-altering	missense_variant	ENSP00000404475.2:p.Asn720Ser,ENSP00000287097.4:p.Asn797Ser,ENSP00000388062.2:p.Asn797Ser	CD109	ENSG00000156535	TRUE	FALSE	FALSE	0.0321026	FALSE
Calcium	2:234432017:A:G	rs838543	G	0.0319701	0.00323222	4.58952e-23	0.208247	protein-altering	missense_variant	ENSP00000251722.6:p.Val666Ala,ENSP00000387898.2:p.Val666Ala,ENSP00000415434.1:p.Val678Ala	USP40	ENSG00000085982	TRUE	FALSE	FALSE	0.0319701	FALSE
Calcium	6:74521947:C:T	rs2917862	T	0.0318699	0.00262451	6.35384e-34	0.469568	protein-altering	missense_variant	ENSP00000404475.2:p.Thr1164Met,ENSP00000388062.2:p.Thr1224Met,ENSP00000287097.4:p.Thr1241Met	CD109	ENSG00000156535	TRUE	FALSE	FALSE	0.0318699	FALSE
Calcium	14:95053863:C:T	rs6118	T	-0.0298507	0.0043743	8.8638e-12	0.0998752	protein-altering	missense_variant	ENSP00000451215.1:p.Ala55Val,ENSP00000333203.7:p.Ala55Val,ENSP00000450837.1:p.Ala55Val,ENSP00000450745.1:p.Ala55Val,ENSP00000451610.1:p.Ala55Val,ENSP00000452469.1:p.Ala55Val,ENSP00000451126.1:p.Ala55Val,ENSP00000450484.1:p.Ala55Val,ENSP00000450485.1:p.Ala55Val,ENSP00000451650.1:p.Ala55Val,ENSP00000451697.1:p.Ala55Val	SERPINA5	ENSG00000188488	TRUE	FALSE	FALSE	0.0298507	FALSE
Calcium	14:95054012:A:G	rs6119	G	-0.0287599	0.0043671	4.53885e-11	0.100627	protein-altering	missense_variant	ENSP00000333203.7:p.Lys105Glu,ENSP00000450484.1:p.Lys105Glu,ENSP00000452469.1:p.Lys105Glu,ENSP00000451610.1:p.Lys105Glu,ENSP00000451126.1:p.Lys105Glu,ENSP00000450485.1:p.Lys105Glu,ENSP00000450837.1:p.Lys105Glu,ENSP00000450745.1:p.Lys105Glu,ENSP00000451650.1:p.Lys105Glu	SERPINA5	ENSG00000188488	TRUE	FALSE	FALSE	0.0287599	FALSE
Calcium	19:50045878:C:T	Affx-16089855	T	-0.0284646	0.00497804	1.07873e-08	0.0762213	protein-altering	missense_variant	ENSP00000470771.1:p.Arg8Trp,ENSP00000270645.2:p.Arg250Trp	RCN3	ENSG00000142552	TRUE	FALSE	FALSE	0.0284646	FALSE
Calcium	1:150940625:T:G	rs267738	G	0.0278635	0.00316034	1.18577e-18	0.220678	protein-altering	missense_variant	ENSP00000394012.1:p.Glu115Ala,ENSP00000355020.5:p.Glu115Ala,ENSP00000271688.6:p.Glu115Ala,ENSP00000357945.5:p.Glu115Ala,ENSP00000393239.1:p.Glu115Ala,ENSP00000454160.2:p.Glu106Ala,ENSP00000452810.1:p.Glu115Ala,ENSP00000357950.5:p.Glu115Ala	CERS2	ENSG00000143418	TRUE	FALSE	FALSE	0.0278635	FALSE
Calcium	2:234183368:A:G	rs2241880	G	0.027639	0.00262257	5.7788e-26	0.476973	protein-altering	missense_variant	ENSP00000362625.5:p.Thr156Ala,ENSP00000375875.4:p.Thr281Ala,ENSP00000409215.1:p.Thr173Ala,ENSP00000375873.1:p.Thr317Ala,ENSP00000398773.1:p.Thr137Ala,ENSP00000318259.6:p.Thr137Ala,ENSP00000375872.4:p.Thr300Ala	ATG16L1	ENSG00000085978	TRUE	FALSE	FALSE	0.027639	FALSE
Calcium	10:100179851:T:C	rs2296436	C	-0.0273333	0.00473159	7.6228e-09	0.0838209	protein-altering	missense_variant	ENSP00000355310.4:p.Gln603Arg,ENSP00000326649.6:p.Gln603Arg	HPS1	ENSG00000107521	TRUE	FALSE	FALSE	0.0273333	FALSE
Calcium	1:155026942:A:C	rs6427128	C	-0.0270828	0.00380727	1.13448e-12	0.137073	protein-altering	missense_variant	ENSP00000432927.1:p.Lys201Thr,ENSP00000434227.1:p.Lys191Thr,ENSP00000352226.4:p.Lys191Thr,ENSP00000403843.2:p.Lys191Thr,ENSP00000349436.2:p.Lys191Thr,ENSP00000353892.4:p.Lys191Thr,ENSP00000357397.3:p.Lys191Thr,ENSP00000476000.1:p.Lys175Thr,ENSP00000432347.1:p.Lys191Thr,ENSP00000348227.2:p.Lys191Thr,ENSP00000271836.6:p.Lys191Thr	ADAM15	ENSG00000143537	TRUE	TRUE	FALSE	0.0270828	FALSE
Calcium	1:155178782:A:T	rs760077	T	-0.0267789	0.00268272	1.84319e-23	0.39495	protein-altering	missense_variant	ENSP00000317106.4:p.Thr63Ser,ENSP00000357360.3:p.Thr63Ser	MTX1	ENSG00000173171	TRUE	FALSE	FALSE	0.0267789	FALSE
Calcium	10:100183570:G:C	rs2296434	C	-0.026599	0.00476798	2.42579e-08	0.0833937	protein-altering	missense_variant	ENSP00000326649.6:p.Pro491Arg,ENSP00000352652.3:p.Pro286Arg,ENSP00000355310.4:p.Pro491Arg	HPS1	ENSG00000107521	TRUE	FALSE	FALSE	0.026599	FALSE
Calcium	3:122296638:G:A	rs1875272	A	-0.026107	0.00314253	9.80579e-17	0.255399	protein-altering	missense_variant	ENSP00000417214.2:p.Val42Met,ENSP00000417785.1:p.Val42Met	PARP15	ENSG00000173200	TRUE	FALSE	FALSE	0.026107	FALSE
Calcium	19:50091798:G:T	rs2288920	T	-0.0260858	0.00351278	1.12267e-13	0.169341	protein-altering	missense_variant	ENSP00000246794.4:p.Gly116Cys	PRRG2	ENSG00000126460	TRUE	FALSE	FALSE	0.0260858	FALSE
Calcium	3:121415720:T:C	rs3732410	C	0.0259365	0.00313046	1.18422e-16	0.22366	protein-altering	missense_variant	ENSP00000418231.1:p.Tyr1176Cys,ENSP00000341848.5:p.Tyr1212Cys,ENSP00000377275.3:p.Tyr1217Cys	GOLGB1	ENSG00000173230	TRUE	FALSE	FALSE	0.0259365	FALSE
Calcium	3:121414217:C:A	rs35674179	A	-0.0259069	0.00431948	2.00374e-09	0.10226	protein-altering	missense_variant	ENSP00000341848.5:p.Cys1713Phe,ENSP00000377275.3:p.Cys1718Phe	GOLGB1	ENSG00000173230	TRUE	FALSE	FALSE	0.0259069	FALSE
Calcium	3:121354583:G:A	rs3772126	A	0.0257824	0.003151	2.79587e-16	0.222366	protein-altering	splice_region_variant	ENSP00000320176.3:p.Ala230%3D,ENSP00000387645.2:p.Ala193%3D	HCLS1	ENSG00000180353	TRUE	FALSE	FALSE	0.0257824	FALSE
Calcium	3:121414061:C:T	rs1127412	T	0.0254364	0.00314896	6.62463e-16	0.223347	protein-altering	missense_variant	ENSP00000377275.3:p.Gly1770Asp,ENSP00000341848.5:p.Gly1765Asp	GOLGB1	ENSG00000173230	TRUE	FALSE	FALSE	0.0254364	FALSE
Calcium	2:27589810:T:C	rs2280737	C	-0.02537	0.0026835	3.28238e-21	0.392515	protein-altering	splice_region_variant		EIF2B4	ENSG00000115211	TRUE	FALSE	FALSE	0.02537	FALSE
Calcium	3:121416623:G:C	rs3732407	C	0.0251105	0.00323142	7.8307e-15	0.219474	protein-altering	missense_variant	ENSP00000341848.5:p.Thr911Ser,ENSP00000417767.1:p.Thr782Ser,ENSP00000418231.1:p.Thr875Ser,ENSP00000377275.3:p.Thr916Ser	GOLGB1	ENSG00000173230	TRUE	FALSE	FALSE	0.0251105	FALSE
Calcium	4:3519762:A:G	rs13325	G	0.0250508	0.0035381	1.44182e-12	0.164809	protein-altering	splice_region_variant	ENSP00000421922.1:p.Ala250%3D	LRPAP1	ENSG00000163956	TRUE	FALSE	FALSE	0.0250508	FALSE
Calcium	15:43818052:G:A	rs2245715	A	0.0240931	0.00440276	4.44677e-08	0.0982007	protein-altering	missense_variant	ENSP00000300231.5:p.Asp1461Asn,ENSP00000371462.1:p.Asp1699Asn,ENSP00000382380.1:p.Asp1461Asn	MAP1A	ENSG00000166963	TRUE	FALSE	FALSE	0.0240931	FALSE
Calcium	1:21806621:T:G	Affx-7290313	G	0.0238357	0.00263678	1.58008e-19	0.452782	protein-altering	missense_variant	ENSP00000316739.6:p.Phe373Cys,ENSP00000391865.1:p.Phe373Cys,ENSP00000340336.5:p.Phe417Cys,ENSP00000316782.5:p.Phe429Cys,ENSP00000415711.2:p.Phe359Cys	NBPF3	ENSG00000142794	TRUE	FALSE	FALSE	0.0238357	FALSE
Calcium	15:43622265:C:A	rs3742970	A	0.0237484	0.00445704	9.92153e-08	0.0958083	protein-altering	missense_variant	ENSP00000307214.5:p.Arg141Ser	LCMT2	ENSG00000168806	TRUE	FALSE	FALSE	0.0237484	FALSE
Calcium	1:21795388:A:G	rs1827293	G	0.0236123	0.00263226	2.9726e-19	0.454679	protein-altering	missense_variant	ENSP00000316782.5:p.Tyr114Cys,ENSP00000391865.1:p.Tyr58Cys,ENSP00000316739.6:p.Tyr58Cys,ENSP00000340336.5:p.Tyr114Cys	NBPF3	ENSG00000142794	TRUE	FALSE	FALSE	0.0236123	FALSE
Calcium	5:72183055:CCT:C	rs201542929	C	0.0231087	0.00371497	4.96448e-10	0.146035	protein-altering	splice_region_variant		TNPO1	ENSG00000083312	TRUE	FALSE	FALSE	0.0231087	FALSE
Calcium	6:130374102:C:A	rs9388768	A	-0.0228494	0.00279233	2.78212e-16	0.3275	protein-altering	missense_variant	ENSP00000433257.1:p.Thr183Asn,ENSP00000436706.1:p.Thr158Asn,ENSP00000431962.1:p.Thr183Asn,ENSP00000354526.2:p.Thr183Asn,ENSP00000357118.2:p.Thr183Asn,ENSP00000437185.1:p.Thr158Asn,ENSP00000357121.2:p.Thr158Asn	L3MBTL3	ENSG00000198945	TRUE	FALSE	FALSE	0.0228494	FALSE
Calcium	15:43762196:C:T	rs689647	T	0.022521	0.00421225	8.97152e-08	0.109006	protein-altering	missense_variant	ENSP00000371470.3:p.Gly417Ser,ENSP00000388028.1:p.Gly417Ser,ENSP00000393497.2:p.Gly417Ser,ENSP00000371475.4:p.Gly417Ser,ENSP00000263801.3:p.Gly412Ser	TP53BP1	ENSG00000067369	TRUE	FALSE	FALSE	0.022521	FALSE
Calcium	2:27424636:G:A	rs1395	A	0.0222328	0.00285082	6.27325e-15	0.302805	protein-altering	missense_variant	ENSP00000310208.3:p.Ser481Phe,ENSP00000384853.1:p.Ser481Phe	SLC5A6	ENSG00000138074	TRUE	FALSE	FALSE	0.0222328	FALSE
Calcium	12:49048738:G:T	rs3741628	T	-0.0219316	0.00264877	1.23769e-16	0.427712	protein-altering	missense_variant	ENSP00000415436.2:p.Pro445Thr,ENSP00000448833.1:p.Pro411Thr,ENSP00000449747.1:p.Pro628Thr,ENSP00000447608.1:p.Pro159Thr	KANSL2	ENSG00000139620	TRUE	FALSE	FALSE	0.0219316	FALSE
Calcium	14:60582053:G:A	rs150688	A	0.0218771	0.00403852	6.06153e-08	0.119561	protein-altering	missense_variant	ENSP00000385201.1:p.Val177Ile,ENSP00000317396.4:p.Val177Ile,ENSP00000384801.1:p.Val411Ile,ENSP00000385713.2:p.Val411Ile	PCNX4	ENSG00000126773	TRUE	FALSE	FALSE	0.0218771	FALSE
Calcium	14:60585131:A:G	rs308998	G	-0.0218217	0.0040328	6.27064e-08	0.119651	protein-altering	missense_variant	ENSP00000385201.1:p.Lys321Glu,ENSP00000385713.2:p.Lys555Glu,ENSP00000384801.1:p.Lys555Glu,ENSP00000317396.4:p.Lys321Glu	PCNX4	ENSG00000126773	TRUE	FALSE	FALSE	0.0218217	FALSE
Calcium	14:105954705:C:T	rs55633823	T	-0.0217618	0.00307395	1.45084e-12	0.248931	protein-altering	missense_variant	ENSP00000456068.1:p.Ala27Val,ENSP00000456357.1:p.Ala30Val,ENSP00000332449.7:p.Ala58Val,ENSP00000455328.1:p.Ala27Val,ENSP00000455329.1:p.Ala58Val,ENSP00000376315.3:p.Ala58Val,ENSP00000454458.1:p.Ala27Val,ENSP00000386340.2:p.Ala58Val	AL928654.3,CRIP1	ENSG00000257341,ENSG00000213145	TRUE	FALSE	FALSE	0.0217618	FALSE
Calcium	1:150429944:A:G	rs41273537	G	0.0217254	0.00403301	7.1737e-08	0.120151	protein-altering	missense_variant	ENSP00000445482.1:p.Met325Val,ENSP00000358064.4:p.Met351Val,ENSP00000383785.4:p.Met325Val	RPRD2	ENSG00000163125	TRUE	FALSE	FALSE	0.0217254	FALSE
Calcium	14:60591887:G:A	rs167437	A	-0.0216749	0.00403395	7.74484e-08	0.119805	protein-altering	missense_variant	ENSP00000385713.2:p.Gly1000Ser,ENSP00000450441.1:p.Gly436Ser,ENSP00000445644.1:p.Gly207Ser,ENSP00000384801.1:p.Gly1000Ser,ENSP00000317396.4:p.Gly766Ser,ENSP00000385201.1:p.Gly766Ser	PCNX4	ENSG00000126773	TRUE	FALSE	FALSE	0.0216749	FALSE
Calcium	1:155106227:A:T	rs4745	T	0.0215774	0.00263004	2.33052e-16	0.480727	protein-altering	missense_variant	ENSP00000357391.2:p.Asp137Val,ENSP00000357392.3:p.Asp159Val	EFNA1	ENSG00000169242	TRUE	FALSE	FALSE	0.0215774	FALSE
Calcium	17:4892176:C:G	rs74744272	G	-0.0213611	0.00399094	8.68648e-08	0.124426	protein-altering	missense_variant	ENSP00000347129.3:p.Glu138Asp,ENSP00000380041.2:p.Glu153Asp,ENSP00000461844.1:p.Glu138Asp,ENSP00000460673.1:p.Glu153Asp,ENSP00000458316.1:p.Glu153Asp	INCA1	ENSG00000196388	TRUE	FALSE	FALSE	0.0213611	FALSE
Calcium	11:47640429:G:C	rs1064608	C	-0.0211569	0.0027471	1.34853e-14	0.349019	protein-altering	missense_variant	ENSP00000303222.3:p.Pro290Ala,ENSP00000439013.1:p.Pro142Ala	MTCH2	ENSG00000109919	TRUE	FALSE	FALSE	0.0211569	FALSE
Calcium	16:88552370:A:G	rs3751673	G	-0.0208662	0.00270804	1.30955e-14	0.374975	protein-altering	missense_variant	ENSP00000326630.2:p.Arg22Gly	ZFPM1	ENSG00000179588	TRUE	FALSE	FALSE	0.0208662	FALSE
Calcium	14:94844843:T:G	rs1303	G	-0.0208159	0.00301033	4.69422e-12	0.258043	protein-altering	missense_variant	ENSP00000376803.4:p.Glu400Asp,ENSP00000416354.3:p.Glu400Asp,ENSP00000376802.4:p.Glu400Asp,ENSP00000408474.1:p.Glu400Asp,ENSP00000390299.1:p.Glu400Asp,ENSP00000385960.4:p.Glu400Asp,ENSP00000416066.1:p.Glu400Asp,ENSP00000348068.4:p.Glu400Asp	SERPINA1	ENSG00000197249	TRUE	FALSE	FALSE	0.0208159	FALSE
Calcium	13:20398742:C:T	rs9508908	T	-0.0207597	0.00389007	9.47836e-08	0.130652	protein-altering	missense_variant	ENSP00000337034.4:p.Val629Ile,ENSP00000445779.1:p.Val619Ile	ZMYM5	ENSG00000132950	TRUE	FALSE	FALSE	0.0207597	FALSE
Calcium	17:59489893:T:C	rs9907379	C	-0.0205276	0.00322437	1.93834e-10	0.209492	protein-altering	missense_variant	ENSP00000335229.2:p.Leu186Pro	C17orf82	ENSG00000187013	TRUE	FALSE	FALSE	0.0205276	FALSE
Calcium	14:60611585:T:C	rs439332	C	-0.0203094	0.00374165	5.70562e-08	0.14346	protein-altering	missense_variant	ENSP00000452026.1:p.Asp209Gly	DHRS7	ENSG00000100612	TRUE	FALSE	FALSE	0.0203094	FALSE
Calcium	2:234394487:G:A	rs1048603	A	0.0202564	0.00284328	1.04867e-12	0.307669	protein-altering	missense_variant	ENSP00000387898.2:p.Arg1111Cys,ENSP00000415434.1:p.Arg1123Cys,ENSP00000394133.1:p.Arg79Cys,ENSP00000251722.6:p.Arg1111Cys	USP40	ENSG00000085982	TRUE	FALSE	FALSE	0.0202564	FALSE
Calcium	2:9983686:G:T	rs2303914	T	-0.0200731	0.0027331	2.07232e-13	0.475637	protein-altering	missense_variant	ENSP00000414184.1:p.Ala6Ser,ENSP00000402955.1:p.Ala6Ser,ENSP00000263663.4:p.Ala6Ser	TAF1B	ENSG00000115750	TRUE	FALSE	FALSE	0.0200731	FALSE
Calcium	2:96795608:T:G	rs1657502	G	-0.0196026	0.00270422	4.21213e-13	0.377356	protein-altering	missense_variant	ENSP00000343674.2:p.Lys277Gln	ASTL	ENSG00000188886	TRUE	FALSE	FALSE	0.0196026	FALSE
Calcium	1:39801815:A:C	rs41270807	C	-0.0195799	0.00321121	1.07976e-09	0.212175	protein-altering	missense_variant	ENSP00000455823.1:p.Lys3222Asn,ENSP00000455274.1:p.Lys3185Asn,ENSP00000362006.3:p.Lys3190Asn,ENSP00000289893.4:p.Lys1625Asn	MACF1	ENSG00000127603	TRUE	TRUE	FALSE	0.0195799	FALSE
Calcium	11:87908346:C:G	rs302647	G	-0.0193424	0.00284854	1.12136e-11	0.302532	protein-altering	splice_region_variant		RAB38	ENSG00000123892	TRUE	FALSE	FALSE	0.0193424	FALSE
Calcium	1:39797055:A:G	rs16826069	G	-0.0193339	0.00319745	1.48067e-09	0.214064	protein-altering	missense_variant	ENSP00000289893.4:p.Ile39Val,ENSP00000455274.1:p.Ile1599Val,ENSP00000362006.3:p.Ile1604Val,ENSP00000455823.1:p.Ile1636Val	MACF1	ENSG00000127603	TRUE	FALSE	FALSE	0.0193339	FALSE
Calcium	1:39835817:A:G	rs2296172	G	-0.0191985	0.0032768	4.66446e-09	0.212758	protein-altering	missense_variant	ENSP00000362016.2:p.Met1424Val,ENSP00000455823.1:p.Met4389Val,ENSP00000362006.3:p.Met4357Val,ENSP00000289893.4:p.Met2792Val,ENSP00000444364.1:p.Met2290Val,ENSP00000455274.1:p.Met4352Val,ENSP00000354573.2:p.Met2290Val,ENSP00000313438.7:p.Met2290Val,ENSP00000439537.1:p.Met2290Val	MACF1	ENSG00000127603	TRUE	FALSE	FALSE	0.0191985	FALSE
Calcium	15:69561518:G:A	rs3865014	A	0.0188434	0.00313018	1.74713e-09	0.227234	protein-altering	missense_variant	ENSP00000454092.1:p.Val533Ile,ENSP00000261858.2:p.Val597Ile	GLCE	ENSG00000138604	TRUE	FALSE	FALSE	0.0188434	FALSE
Calcium	15:49285001:G:C	rs34895054	C	0.0186852	0.00300225	4.86149e-10	0.258099	protein-altering	missense_variant	ENSP00000453854.1:p.Pro916Ala,ENSP00000261847.3:p.Pro871Ala,ENSP00000454144.1:p.Pro83Ala	SECISBP2L	ENSG00000138593	TRUE	FALSE	FALSE	0.0186852	FALSE
Calcium	10:96039597:G:C	rs2274224	C	-0.0185283	0.00264928	2.68278e-12	0.432687	protein-altering	missense_variant	ENSP00000360431.2:p.Arg1575Pro,ENSP00000360426.1:p.Arg1267Pro,ENSP00000360438.3:p.Arg1267Pro,ENSP00000260766.3:p.Arg1575Pro	PLCE1	ENSG00000138193	TRUE	FALSE	FALSE	0.0185283	FALSE
Calcium	11:68703959:A:G	rs622082	G	-0.0182654	0.00288913	2.58364e-10	0.290614	protein-altering	missense_variant	ENSP00000255078.3:p.Thr671Ala	IGHMBP2	ENSG00000132740	TRUE	FALSE	FALSE	0.0182654	FALSE
Calcium	1:156713558:G:A	rs4399146	A	-0.0181659	0.00277365	5.78424e-11	0.338524	protein-altering	missense_variant	ENSP00000416752.2:p.Pro169Leu,ENSP00000443120.1:p.Pro201Leu,ENSP00000357192.5:p.Pro194Leu,ENSP00000357189.5:p.Pro217Leu,ENSP00000349878.5:p.Pro201Leu	HDGF	ENSG00000143321	TRUE	FALSE	FALSE	0.0181659	FALSE
Calcium	17:37814080:G:A	rs1877031	A	-0.0180915	0.00277804	7.41066e-11	0.333102	protein-altering	missense_variant	ENSP00000439869.2:p.Arg117Gln,ENSP00000464204.1:p.Arg117Gln,ENSP00000463681.1:p.Arg117Gln,ENSP00000411710.1:p.Arg117Gln,ENSP00000464472.1:p.Arg117Gln,ENSP00000377794.4:p.Arg117Gln,ENSP00000463613.1:p.Arg91Gln,ENSP00000462859.1:p.Arg117Gln,ENSP00000463460.1:p.Arg117Gln,ENSP00000337446.5:p.Arg117Gln	STARD3	ENSG00000131748	TRUE	FALSE	FALSE	0.0180915	FALSE
Calcium	2:233633460:G:A	rs1801251	A	0.0179909	0.00272805	4.26634e-11	0.364215	protein-altering	missense_variant	ENSP00000407284.1:p.Thr95Ile,ENSP00000233826.3:p.Thr175Ile,ENSP00000386251.1:p.Thr175Ile	KCNJ13	ENSG00000115474	TRUE	FALSE	FALSE	0.0179909	FALSE
Calcium	8:38095662:C:T	rs2306899	T	0.0178016	0.00304222	4.87598e-09	0.244233	protein-altering	missense_variant	ENSP00000429932.2:p.Thr186Met,ENSP00000433578.1:p.Thr186Met,ENSP00000380352.2:p.Thr186Met	DDHD2	ENSG00000085788	TRUE	FALSE	FALSE	0.0178016	FALSE
Calcium	10:50534599:G:A	rs10857472	A	0.0172724	0.00263205	5.30585e-11	0.449749	protein-altering	missense_variant	ENSP00000363259.3:p.Gly1337Ser	C10orf71	ENSG00000177354	TRUE	FALSE	FALSE	0.0172724	FALSE
Calcium	10:115922774:G:A	rs1061159	A	0.0169458	0.00312499	5.87602e-08	0.229795	protein-altering	missense_variant	ENSP00000358293.3:p.Thr85Ile,ENSP00000358292.1:p.Thr85Ile,ENSP00000358291.3:p.Thr85Ile	CCDC186	ENSG00000165813	TRUE	FALSE	FALSE	0.0169458	FALSE
Calcium	3:121353254:T:C	rs2070179	C	0.0169444	0.00306999	3.40475e-08	0.239369	protein-altering	missense_variant	ENSP00000320176.3:p.Thr235Ala,ENSP00000387645.2:p.Thr198Ala	HCLS1	ENSG00000180353	TRUE	FALSE	FALSE	0.0169444	FALSE
Calcium	3:121500699:C:T	rs17849995	T	-0.0168344	0.00307701	4.47817e-08	0.238374	protein-altering	missense_variant	ENSP00000323756.7:p.Cys301Tyr,ENSP00000311505.6:p.Cys434Tyr	IQCB1	ENSG00000173226	TRUE	FALSE	FALSE	0.0168344	FALSE
Calcium	10:116008497:G:A	rs9664945	A	0.0167565	0.00309573	6.211e-08	0.238384	protein-altering	missense_variant	ENSP00000376708.3:p.Ala9Thr,ENSP00000473752.1:p.Ala9Thr	VWA2	ENSG00000165816	TRUE	FALSE	FALSE	0.0167565	FALSE
Calcium	17:2203167:T:G	rs216195	G	0.0165628	0.00285121	6.28972e-09	0.303176	protein-altering	missense_variant	ENSP00000443920.1:p.Lys263Gln,ENSP00000263073.5:p.Lys294Gln	SMG6	ENSG00000070366	TRUE	FALSE	FALSE	0.0165628	FALSE
Calcium	7:107002806:A:G	rs2269970	G	-0.0165476	0.002625	2.90745e-10	0.474204	protein-altering	missense_variant	ENSP00000297135.3:p.Phe330Leu,ENSP00000334703.2:p.Phe330Leu,ENSP00000377228.2:p.Phe330Leu	COG5	ENSG00000164597	TRUE	FALSE	FALSE	0.0165476	FALSE
Calcium	7:150501516:A:G	rs9088	G	-0.0164261	0.00275042	2.34332e-09	0.348833	protein-altering	missense_variant	ENSP00000420818.1:p.Thr149Ala,ENSP00000417626.1:p.Thr208Ala,ENSP00000417834.1:p.Thr160Ala,ENSP00000004103.3:p.Thr208Ala	TMEM176A	ENSG00000002933	TRUE	FALSE	FALSE	0.0164261	FALSE
Calcium	11:119063908:C:T	rs2301574	T	-0.0163801	0.00305808	8.49828e-08	0.244904	protein-altering	missense_variant	ENSP00000445431.1:p.Arg101His,ENSP00000423567.2:p.Arg101His	CCDC153	ENSG00000248712	TRUE	TRUE	FALSE	0.0163801	FALSE
Calcium	7:150645534:T:G	rs1805123	G	-0.0162811	0.0030467	9.1056e-08	0.246096	protein-altering	missense_variant	ENSP00000376695.2:p.Lys801Thr,ENSP00000328531.4:p.Lys557Thr,ENSP00000262186.5:p.Lys897Thr	KCNH2	ENSG00000055118	TRUE	TRUE	FALSE	0.0162811	FALSE
Calcium	3:121838319:G:A	rs1129055	A	-0.0162628	0.00293646	3.0583e-08	0.273305	protein-altering	missense_variant	ENSP00000264468.5:p.Ala97Thr,ENSP00000418988.1:p.Ala228Thr,ENSP00000417195.1:p.Ala258Thr,ENSP00000332049.2:p.Ala310Thr,ENSP00000420230.1:p.Ala198Thr,ENSP00000377248.2:p.Ala304Thr	CD86	ENSG00000114013	TRUE	TRUE	FALSE	0.0162628	FALSE
Calcium	1:178514622:C:T	rs12568310	T	-0.016139	0.00275331	4.58788e-09	0.347001	protein-altering	missense_variant	ENSP00000356608.4:p.Pro3Leu	C1ORF220	ENSG00000184909	TRUE	FALSE	FALSE	0.016139	FALSE
Calcium	2:191301368:A:G	rs9646748	G	0.0161224	0.00265332	1.23121e-09	0.430711	protein-altering	missense_variant	ENSP00000376141.1:p.Arg205Gly,ENSP00000281416.7:p.Arg205Gly	MFSD6	ENSG00000151690	TRUE	FALSE	FALSE	0.0161224	FALSE
Calcium	6:116325142:C:T	rs3756772	T	0.0161114	0.00267902	1.813e-09	0.400796	protein-altering	missense_variant	ENSP00000476145.1:p.Gly122Arg	FRK	ENSG00000111816	TRUE	FALSE	FALSE	0.0161114	FALSE
Calcium	3:135720540:A:G	rs9814557	G	0.0156107	0.00280199	2.5309e-08	0.321865	protein-altering	missense_variant	ENSP00000264977.3:p.Asp67Gly	PPP2R3A	ENSG00000073711	TRUE	FALSE	FALSE	0.0156107	FALSE
Calcium	3:135722264:A:G	rs17197552	G	0.0152577	0.00280805	5.52856e-08	0.322318	protein-altering	missense_variant	ENSP00000264977.3:p.Ser642Gly	PPP2R3A	ENSG00000073711	TRUE	FALSE	FALSE	0.0152577	FALSE
Calcium	2:129075797:A:C	rs199993343	C	0.0151495	0.00263814	9.33976e-09	0.450606	protein-altering	missense_variant	ENSP00000259241.6:p.Val114Gly	HS6ST1	ENSG00000136720	TRUE	FALSE	FALSE	0.0151495	FALSE
Calcium	1:226923938:A:C	rs6667260	C	-0.0150617	0.00263459	1.08573e-08	0.456768	protein-altering	missense_variant	ENSP00000355748.1:p.Ser408Ala,ENSP00000272117.3:p.Ser408Ala,ENSP00000411152.1:p.Ser408Ala	ITPKB	ENSG00000143772	TRUE	FALSE	FALSE	0.0150617	FALSE
Calcium	19:36017928:G:C	rs10775583	C	-0.0149675	0.00271152	3.39363e-08	0.377158	protein-altering	missense_variant	ENSP00000430242.1:p.Ala419Gly	SBSN	ENSG00000189001	TRUE	FALSE	FALSE	0.0149675	FALSE
Calcium	7:77247821:G:A	rs9640663	A	-0.0148393	0.00265804	2.36872e-08	0.418779	protein-altering	missense_variant	ENSP00000392429.2:p.Val203Ile,ENSP00000248594.6:p.Val322Ile,ENSP00000397991.2:p.Val192Ile	PTPN12	ENSG00000127947	TRUE	FALSE	FALSE	0.0148393	FALSE
Calcium	1:154426970:A:C	Affx-5389777	C	0.0141765	0.00265601	9.4307e-08	0.410647	protein-altering	missense_variant	ENSP00000357470.3:p.Asp358Ala,ENSP00000423036.1:p.Asp161Ala	IL6R	ENSG00000160712	TRUE	FALSE	FALSE	0.0141765	FALSE
Calcium	18:67531642:T:C	rs763361	C	0.0141633	0.00262447	6.79513e-08	0.47373	protein-altering	missense_variant	ENSP00000461947.1:p.Ser307Gly,ENSP00000462453.1:p.Ser152Gly,ENSP00000464084.1:p.Ser152Gly,ENSP00000280200.4:p.Ser307Gly	CD226	ENSG00000150637	TRUE	FALSE	FALSE	0.0141633	FALSE
Cholesterol	19:45412079:C:T	rs7412	T	-0.473226	0.00481635	0	0.0803618	protein-altering	missense_variant	ENSP00000413653.2:p.Arg202Cys,ENSP00000252486.3:p.Arg176Cys,ENSP00000413135.1:p.Arg176Cys,ENSP00000410423.1:p.Arg176Cys	APOE	ENSG00000130203	TRUE	TRUE	TRUE	0.473226	FALSE
Cholesterol	1:55505647:G:T	rs11591147	T	-0.439585	0.00955093	0	0.0173829	protein-altering	missense_variant	ENSP00000401598.2:p.Arg46Leu,ENSP00000303208.5:p.Arg46Leu	PCSK9	ENSG00000169174	TRUE	TRUE	TRUE	0.439585	FALSE
Cholesterol	19:11231203:G:A	rs72658867	A	-0.330339	0.0113399	2.58976e-186	0.0122764	protein-altering	splice_region_variant		LDLR	ENSG00000130164	TRUE	TRUE	TRUE	0.330339	FALSE
Cholesterol	19:45316588:G:A	rs28399654	A	-0.243236	0.00697401	5.20035e-266	0.0332608	protein-altering	missense_variant	ENSP00000270233.5:p.Val196Ile,ENSP00000467100.1:p.Val175Ile,ENSP00000476710.1:p.Val196Ile	BCAM	ENSG00000187244	TRUE	TRUE	TRUE	0.243236	FALSE
Cholesterol	19:45315445:G:A	rs28399653	A	-0.23903	0.00725844	1.99352e-237	0.0315711	protein-altering	missense_variant	ENSP00000476710.1:p.Arg77His,ENSP00000270233.5:p.Arg77His	BCAM	ENSG00000187244	TRUE	FALSE	TRUE	0.23903	FALSE
Cholesterol	19:45411941:T:C	rs429358	C	0.232375	0.00371512	0	0.156865	protein-altering	missense_variant	ENSP00000413653.2:p.Cys156Arg,ENSP00000413135.1:p.Cys130Arg,ENSP00000252486.3:p.Cys130Arg,ENSP00000410423.1:p.Cys130Arg	APOE	ENSG00000130203	TRUE	FALSE	TRUE	0.232375	FALSE
Cholesterol	19:45296806:C:T	Affx-16018598	T	-0.225157	0.00675276	2.43204e-243	0.0355496	protein-altering	missense_variant	ENSP00000270279.3:p.His405Tyr,ENSP00000340250.4:p.His359Tyr	CBLC	ENSG00000142273	TRUE	FALSE	TRUE	0.225157	FALSE
Cholesterol	18:47109955:A:G	rs77960347	G	0.209144	0.0108126	2.62821e-83	0.0136121	protein-altering	missense_variant	ENSP00000261292.4:p.Asn396Ser,ENSP00000387978.2:p.Asn322Ser	LIPG	ENSG00000101670	TRUE	TRUE	TRUE	0.209144	FALSE
Cholesterol	17:67081278:A:G	rs77542162	G	0.160608	0.00854745	1.00248e-78	0.0223941	protein-altering	missense_variant	ENSP00000284425.1:p.Cys1359Arg	ABCA6	ENSG00000154262	TRUE	FALSE	TRUE	0.160608	FALSE
Cholesterol	19:19379549:C:T	rs58542926	T	-0.15348	0.00472867	1.02039e-230	0.0759298	protein-altering	missense_variant	ENSP00000374014.2:p.Glu167Lys	TM6SF2	ENSG00000213996	TRUE	TRUE	TRUE	0.15348	FALSE
Cholesterol	19:10670351:C:T	rs45518133	T	-0.142476	0.0109117	5.9223e-39	0.0133649	protein-altering	missense_variant	ENSP00000320917.6:p.Val327Met,ENSP00000355366.5:p.Val323Met	KRI1	ENSG00000129347	TRUE	TRUE	TRUE	0.142476	FALSE
Cholesterol	6:160961137:T:C	rs3798220	C	0.137364	0.00930125	2.43484e-49	0.0184622	protein-altering	missense_variant	ENSP00000395608.1:p.Ile1891Met,ENSP00000321334.5:p.Ile1891Met	LPA	ENSG00000198670	TRUE	TRUE	TRUE	0.137364	FALSE
Cholesterol	19:45150614:G:A	rs1058402	A	-0.136082	0.00598207	1.84279e-114	0.0458267	protein-altering	missense_variant	ENSP00000383907.3:p.Ala67Thr,ENSP00000385344.3:p.Ala67Thr,ENSP00000340870.3:p.Ala67Thr,ENSP00000187830.2:p.Gly41Asp,ENSP00000402060.2:p.Ala67Thr	PVR	ENSG00000073008	TRUE	FALSE	TRUE	0.136082	FALSE
Cholesterol	2:21233972:T:C	rs533617	C	-0.132142	0.0064131	2.85553e-94	0.0397528	protein-altering	missense_variant	ENSP00000233242.1:p.His1923Arg	APOB	ENSG00000084674	TRUE	TRUE	TRUE	0.132142	FALSE
Cholesterol	19:19329924:C:T	rs2228603	T	-0.124467	0.00473964	7.82703e-152	0.075774	protein-altering	missense_variant	ENSP00000252575.4:p.Pro92Ser	NCAN	ENSG00000130287	TRUE	FALSE	TRUE	0.124467	FALSE
Cholesterol	2:44066247:G:C	Affx-20090007	C	-0.123624	0.00506992	3.35884e-131	0.0654048	protein-altering	missense_variant	ENSP00000272286.2:p.Asp19His	ABCG8	ENSG00000143921	TRUE	TRUE	TRUE	0.123624	FALSE
Cholesterol	2:44065090:G:A	Affx-20089987	A	-0.122407	0.00517253	1.06301e-123	0.0626211	protein-altering	missense_variant	ENSP00000260645.1:p.Arg50Cys	ABCG5	ENSG00000138075	TRUE	FALSE	TRUE	0.122407	FALSE
Cholesterol	1:109801345:C:T	rs75237799	T	-0.122113	0.0111309	5.34719e-28	0.0128152	protein-altering	missense_variant	ENSP00000271332.3:p.Pro1201Leu	CELSR2	ENSG00000143126	TRUE	TRUE	TRUE	0.122113	FALSE
Cholesterol	2:21249716:C:T	rs12691202	T	-0.121721	0.00642958	6.94987e-80	0.0393881	protein-altering	missense_variant	ENSP00000233242.1:p.Val730Ile,ENSP00000382200.4:p.Val730Ile	APOB	ENSG00000084674	TRUE	TRUE	TRUE	0.121721	FALSE
Cholesterol	17:67249711:C:T	rs77262773	T	0.116817	0.00806065	1.40496e-47	0.025887	protein-altering	splice_region_variant		ABCA5	ENSG00000154265	TRUE	FALSE	TRUE	0.116817	FALSE
Cholesterol	20:43042364:C:T	rs1800961	T	-0.115456	0.00719279	5.87412e-58	0.0314557	protein-altering	missense_variant	ENSP00000410911.2:p.Thr139Ile,ENSP00000396216.1:p.Thr117Ile,ENSP00000312987.3:p.Thr139Ile,ENSP00000476609.1:p.Thr117Ile,ENSP00000315180.4:p.Thr117Ile,ENSP00000412111.1:p.Thr139Ile	HNF4A	ENSG00000101076	TRUE	TRUE	TRUE	0.115456	FALSE
Cholesterol	1:109810200:G:A	rs72703203	A	-0.113313	0.00620324	1.66314e-74	0.0421218	protein-altering	missense_variant	ENSP00000271332.3:p.Arg2015Lys	CELSR2	ENSG00000143126	TRUE	FALSE	TRUE	0.113313	FALSE
Cholesterol	6:160557643:C:T	rs2282143	T	0.106982	0.01011	3.65333e-26	0.0155062	protein-altering	missense_variant	ENSP00000355930.4:p.Pro341Leu,ENSP00000409557.2:p.Pro341Leu,ENSP00000318103.4:p.Pro341Leu,ENSP00000439274.1:p.Pro341Leu	SLC22A1	ENSG00000175003	TRUE	TRUE	TRUE	0.106982	FALSE
Cholesterol	11:116662407:G:C	rs3135506	C	0.106566	0.00516516	1.64715e-94	0.0625663	protein-altering	missense_variant	ENSP00000399701.1:p.Ser19Trp,ENSP00000227665.4:p.Ser19Trp,ENSP00000445002.1:p.Ser19Trp	APOA5	ENSG00000110243	TRUE	TRUE	TRUE	0.106566	FALSE
Cholesterol	2:21263900:G:A	rs1367117	A	0.105432	0.00264085	0	0.338974	protein-altering	missense_variant	ENSP00000382200.4:p.Thr98Ile,ENSP00000233242.1:p.Thr98Ile	APOB	ENSG00000084674	TRUE	FALSE	TRUE	0.105432	FALSE
Cholesterol	11:116655600:G:A	rs35120633	A	0.105285	0.00517321	5.10118e-92	0.0621792	protein-altering	missense_variant	ENSP00000394495.1:p.Ala191Val,ENSP00000415505.1:p.Ala86Val,ENSP00000390391.1:p.Ala264Val,ENSP00000227322.3:p.Ala264Val	ZPR1	ENSG00000109917	TRUE	FALSE	TRUE	0.105285	FALSE
Cholesterol	2:21225485:C:G	rs1801702	G	-0.104478	0.00924602	1.33213e-29	0.0187368	protein-altering	missense_variant	ENSP00000233242.1:p.Arg4270Thr	APOB	ENSG00000084674	TRUE	FALSE	TRUE	0.104478	FALSE
Cholesterol	11:116633862:G:A	rs11820589	A	0.102052	0.00503464	2.70377e-91	0.0662006	protein-altering	missense_variant	ENSP00000260210.3:p.Pro148Leu,ENSP00000364594.3:p.Pro148Leu	BUD13	ENSG00000137656	TRUE	FALSE	TRUE	0.102052	FALSE
Cholesterol	19:19789528:A:G	rs2304130	G	-0.0994619	0.00446967	1.28988e-109	0.0859911	protein-altering	splice_region_variant		ZNF101	ENSG00000181896	TRUE	TRUE	FALSE	0.0994619	FALSE
Cholesterol	1:109840169:C:T	rs76186504	T	-0.0967408	0.00799796	1.13213e-33	0.0251652	protein-altering	missense_variant	ENSP00000349678.1:p.Arg102Gln	MYBPHL	ENSG00000221986	TRUE	TRUE	FALSE	0.0967408	FALSE
Cholesterol	10:52573772:C:T	rs41274050	T	0.0942454	0.0125073	4.88638e-14	0.0101074	protein-altering	missense_variant	ENSP00000378873.1:p.Gly343Ser,ENSP00000363113.1:p.Gly390Ser,ENSP00000363107.3:p.Gly398Ser,ENSP00000282641.2:p.Gly398Ser,ENSP00000363109.3:p.Gly390Ser,ENSP00000363105.1:p.Gly398Ser,ENSP00000378868.2:p.Gly391Ser	A1CF	ENSG00000148584	TRUE	TRUE	FALSE	0.0942454	FALSE
Cholesterol	11:116693871:C:T	rs12721041	T	0.0903018	0.00983371	4.2211e-20	0.0164267	protein-altering	missense_variant	ENSP00000350425.3:p.Val13Met	APOA4	ENSG00000110244	TRUE	TRUE	FALSE	0.0903018	FALSE
Cholesterol	2:21364562:C:T	rs113588790	T	0.0888376	0.00632318	8.00025e-45	0.0410973	protein-altering	missense_variant	ENSP00000384376.1:p.Ala1408Val	TDRD15	ENSG00000218819	TRUE	TRUE	FALSE	0.0888376	FALSE
Cholesterol	1:55529187:G:A	rs505151	A	-0.0884536	0.00718318	7.75598e-35	0.0314973	protein-altering	missense_variant	ENSP00000303208.5:p.Gly670Glu	PCSK9	ENSG00000169174	TRUE	TRUE	FALSE	0.0884536	FALSE
Cholesterol	19:11350488:C:T	rs2278426	T	-0.0879778	0.00689356	2.71842e-37	0.0341119	protein-altering	missense_variant	ENSP00000252453.7:p.Arg59Trp	ANGPTL8	ENSG00000130173	TRUE	TRUE	FALSE	0.0879778	FALSE
Cholesterol	1:109839400:C:T	rs55660224	T	-0.0863839	0.00452622	3.72064e-81	0.0833398	protein-altering	splice_region_variant		MYBPHL	ENSG00000221986	TRUE	TRUE	FALSE	0.0863839	FALSE
Cholesterol	16:72143414:G:A	rs17666927	A	-0.082439	0.00845711	1.89693e-22	0.0223685	protein-altering	splice_region_variant		DHX38	ENSG00000140829	TRUE	TRUE	FALSE	0.082439	FALSE
Cholesterol	1:109779073:G:A	rs140717526	A	-0.0781979	0.0109099	7.64682e-13	0.0136338	protein-altering	missense_variant	ENSP00000234677.2:p.Gly387Glu,ENSP00000358939.4:p.Gly387Glu	SARS	ENSG00000031698	TRUE	FALSE	FALSE	0.0781979	FALSE
Cholesterol	8:29024943:G:A	rs117139027	A	-0.0776095	0.00962175	7.28617e-16	0.0172876	protein-altering	missense_variant	ENSP00000427900.1:p.Arg369Trp,ENSP00000429201.1:p.Arg369Trp	KIF13B	ENSG00000197892	TRUE	FALSE	FALSE	0.0776095	FALSE
Cholesterol	11:126160826:C:T	rs8177399	T	0.0768083	0.00867794	8.71799e-19	0.021343	protein-altering	missense_variant	ENSP00000376446.1:p.Arg13Trp,ENSP00000376445.3:p.Arg13Trp,ENSP00000376447.2:p.Arg13Trp,ENSP00000436967.1:p.Arg13Trp,ENSP00000446213.1:p.Arg13Trp	TIRAP	ENSG00000150455	TRUE	TRUE	FALSE	0.0768083	FALSE
Cholesterol	1:110019439:A:G	rs62623713	G	-0.0764431	0.0052856	2.16413e-47	0.0595313	protein-altering	missense_variant	ENSP00000358888.3:p.Glu99Gly,ENSP00000383805.3:p.Glu99Gly	SYPL2	ENSG00000143028	TRUE	FALSE	FALSE	0.0764431	FALSE
Cholesterol	5:74400516:G:C	rs56174528	C	0.0703988	0.00339691	2.41713e-95	0.162462	protein-altering	missense_variant	ENSP00000427262.2:p.Thr1623Arg,ENSP00000274361.3:p.Thr1566Arg	ANKRD31	ENSG00000145700	TRUE	FALSE	FALSE	0.0703988	FALSE
Cholesterol	17:64210580:A:C	rs1801689	C	0.0688662	0.00737347	9.71789e-21	0.0297924	protein-altering	missense_variant	ENSP00000205948.6:p.Cys325Gly	APOH	ENSG00000091583	TRUE	TRUE	FALSE	0.0688662	FALSE
Cholesterol	5:74442964:T:C	rs6893216	C	0.0678738	0.00397387	2.23518e-65	0.111927	protein-altering	missense_variant	ENSP00000427262.2:p.Arg758Gly,ENSP00000274361.3:p.Arg758Gly	ANKRD31	ENSG00000145700	TRUE	FALSE	FALSE	0.0678738	FALSE
Cholesterol	2:27730940:T:C	rs1260326	C	-0.0678264	0.0025681	1.4969e-153	0.392844	protein-altering	missense_variant	ENSP00000409109.2:p.Leu256Pro,ENSP00000416917.1:p.Leu147Pro,ENSP00000264717.2:p.Leu446Pro	GCKR	ENSG00000084734	TRUE	FALSE	FALSE	0.0678264	FALSE
Cholesterol	5:74921686:G:A	rs9332464	A	0.0657748	0.00306551	4.70108e-102	0.210024	protein-altering	missense_variant	ENSP00000471417.1:p.Ser169Asn	ANKDD1B	ENSG00000189045	TRUE	FALSE	FALSE	0.0657748	FALSE
Cholesterol	1:109838918:C:T	rs629001	T	0.0654434	0.00489729	1.01755e-40	0.0703776	protein-altering	missense_variant	ENSP00000349678.1:p.Asp269Asn	MYBPHL	ENSG00000221986	TRUE	FALSE	FALSE	0.0654434	FALSE
Cholesterol	16:72141640:C:T	rs11554765	T	0.0649978	0.0114536	1.3891e-08	0.0120783	protein-altering	missense_variant	ENSP00000437898.1:p.Ser281Phe,ENSP00000268482.3:p.Ser969Phe	DHX38	ENSG00000140829	TRUE	TRUE	FALSE	0.0649978	FALSE
Cholesterol	4:100239319:T:C	rs1229984	C	0.0630597	0.00847724	1.01932e-13	0.022466	protein-altering	missense_variant	ENSP00000306606.8:p.His48Arg,ENSP00000378351.3:p.His8Arg	ADH1B	ENSG00000196616	TRUE	TRUE	FALSE	0.0630597	FALSE
Cholesterol	16:57017319:G:A	rs1800777	A	-0.0620605	0.00641723	4.0354e-22	0.0394688	protein-altering	missense_variant	ENSP00000456276.1:p.Arg403Gln,ENSP00000200676.3:p.Arg468Gln,ENSP00000369106.2:p.Arg408Gln	CETP	ENSG00000087237	TRUE	TRUE	FALSE	0.0620605	FALSE
Cholesterol	12:72179446:C:T	rs61754230	T	0.0609914	0.00896654	1.03281e-11	0.0198226	protein-altering	missense_variant	ENSP00000261263.3:p.Ser224Phe	RAB21	ENSG00000080371	TRUE	TRUE	FALSE	0.0609914	FALSE
Cholesterol	19:10664661:C:T	rs34495400	T	-0.0606132	0.00996607	1.18857e-09	0.0162642	protein-altering	missense_variant	ENSP00000320917.6:p.Arg699Gln,ENSP00000355366.5:p.Arg695Gln	KRI1	ENSG00000129347	TRUE	FALSE	FALSE	0.0606132	FALSE
Cholesterol	4:100532602:G:A	rs113337987	A	-0.0595115	0.00896056	3.1102e-11	0.0199573	protein-altering	missense_variant	ENSP00000427679.1:p.Gly688Ser,ENSP00000265517.5:p.Gly661Ser,ENSP00000400821.1:p.Gly661Ser	MTTP	ENSG00000138823	TRUE	TRUE	FALSE	0.0595115	FALSE
Cholesterol	9:107588033:C:T	rs2066715	T	0.0588688	0.00515506	3.38287e-30	0.063188	protein-altering	missense_variant	ENSP00000363868.3:p.Val825Ile	ABCA1	ENSG00000165029	TRUE	FALSE	FALSE	0.0588688	FALSE
Cholesterol	9:136270538:T:G	rs41302673	G	0.0578001	0.00435729	3.77866e-40	0.0911247	protein-altering	missense_variant	ENSP00000361023.1:p.Leu212Arg,ENSP00000361025.3:p.Leu679Arg	STKLD1	ENSG00000198870	TRUE	TRUE	FALSE	0.0578001	FALSE
Cholesterol	2:21250914:G:A	rs679899	A	-0.0565025	0.00251088	4.73715e-112	0.465653	protein-altering	missense_variant	ENSP00000382200.4:p.Ala618Val,ENSP00000233242.1:p.Ala618Val	APOB	ENSG00000084674	TRUE	FALSE	FALSE	0.0565025	FALSE
Cholesterol	2:21225753:C:T	rs1042031	T	-0.0540046	0.00324992	5.55716e-62	0.180848	protein-altering	missense_variant	ENSP00000233242.1:p.Glu4181Lys	APOB	ENSG00000084674	TRUE	TRUE	FALSE	0.0540046	FALSE
Cholesterol	11:116692334:C:T	rs5104	T	-0.0532418	0.00394489	1.688e-41	0.119457	protein-altering	missense_variant	ENSP00000350425.3:p.Ser147Asn	APOA4	ENSG00000110244	TRUE	FALSE	FALSE	0.0532418	FALSE
Cholesterol	2:27801759:A:G	rs1919128	G	0.05307	0.00287807	6.94618e-76	0.25351	protein-altering	missense_variant	ENSP00000386190.2:p.Ile774Val	C2orf16	ENSG00000221843	TRUE	FALSE	FALSE	0.05307	FALSE
Cholesterol	2:27801493:T:C	rs1919127	C	0.0528928	0.00288209	3.46415e-75	0.2532	protein-altering	missense_variant	ENSP00000386190.2:p.Val685Ala	C2orf16	ENSG00000221843	TRUE	FALSE	FALSE	0.0528928	FALSE
Cholesterol	1:55551718:G:A	rs11583974	A	0.0528733	0.00624312	2.4841e-17	0.0421737	protein-altering	splice_region_variant		USP24	ENSG00000162402	TRUE	FALSE	FALSE	0.0528733	FALSE
Cholesterol	2:27851918:G:A	rs3749147	A	0.0526567	0.00290237	1.59779e-73	0.248755	protein-altering	missense_variant	ENSP00000264718.3:p.Arg12Lys	GPN1	ENSG00000198522	TRUE	FALSE	FALSE	0.0526567	FALSE
Cholesterol	16:57015091:G:C	rs5880	C	-0.0520548	0.00544686	1.22215e-21	0.0559018	protein-altering	missense_variant	ENSP00000369106.2:p.Ala330Pro,ENSP00000456276.1:p.Ala325Pro,ENSP00000200676.3:p.Ala390Pro	CETP	ENSG00000087237	TRUE	FALSE	FALSE	0.0520548	FALSE
Cholesterol	4:103188709:C:T	rs13107325	T	-0.0516025	0.00477054	2.89442e-27	0.074794	protein-altering	missense_variant	ENSP00000349174.4:p.Ala391Thr,ENSP00000378310.2:p.Ala391Thr,ENSP00000394548.2:p.Ala391Thr	SLC39A8	ENSG00000138821	TRUE	FALSE	FALSE	0.0516025	FALSE
Cholesterol	9:107589255:C:T	rs2066718	T	0.0514673	0.00759579	1.23955e-11	0.0279081	protein-altering	missense_variant	ENSP00000363868.3:p.Val771Met	ABCA1	ENSG00000165029	TRUE	TRUE	FALSE	0.0514673	FALSE
Cholesterol	5:74443132:C:T	rs1422698	T	0.0500853	0.00261809	1.56404e-81	0.354024	protein-altering	missense_variant	ENSP00000274361.3:p.Asp702Asn,ENSP00000427262.2:p.Asp702Asn	ANKRD31	ENSG00000145700	TRUE	FALSE	FALSE	0.0500853	FALSE
Cholesterol	2:44099433:C:A	Affx-20090607	A	-0.0500736	0.00324672	1.20234e-53	0.181448	protein-altering	missense_variant	ENSP00000272286.2:p.Thr400Lys	ABCG8	ENSG00000143921	TRUE	FALSE	FALSE	0.0500736	FALSE
Cholesterol	5:75003678:T:C	rs2307111	C	0.0500078	0.00256996	2.75942e-84	0.393497	protein-altering	missense_variant	ENSP00000399481.2:p.His11Arg,ENSP00000425885.1:p.Ile56Val,ENSP00000420971.1:p.His36Arg,ENSP00000410216.2:p.His36Arg	POC5	ENSG00000152359	TRUE	FALSE	FALSE	0.0500078	FALSE
Cholesterol	9:107586753:T:C	rs2066714	C	0.0495704	0.00375905	1.06846e-39	0.127159	protein-altering	missense_variant	ENSP00000363868.3:p.Ile883Met	ABCA1	ENSG00000165029	TRUE	FALSE	FALSE	0.0495704	FALSE
Cholesterol	2:21228827:C:T	rs1801701	T	0.048449	0.00416393	2.76313e-31	0.10043	protein-altering	missense_variant	ENSP00000233242.1:p.Arg3638Gln	APOB	ENSG00000084674	TRUE	TRUE	FALSE	0.048449	FALSE
Cholesterol	2:21231524:G:A	rs676210	A	-0.0482906	0.0031086	2.12057e-54	0.204109	protein-altering	missense_variant	ENSP00000233242.1:p.Pro2739Leu	APOB	ENSG00000084674	TRUE	FALSE	FALSE	0.0482906	FALSE
Cholesterol	2:21225281:C:T	rs1042034	T	0.0482078	0.00310917	3.35739e-54	0.205257	protein-altering	missense_variant	ENSP00000233242.1:p.Ser4338Asn	APOB	ENSG00000084674	TRUE	FALSE	FALSE	0.0482078	FALSE
Cholesterol	5:74962768:C:T	rs6453139	T	0.0474483	0.00569946	8.46193e-17	0.0508014	protein-altering	missense_variant	ENSP00000471417.1:p.Ser448Leu	ANKDD1B	ENSG00000189045	TRUE	TRUE	FALSE	0.0474483	FALSE
Cholesterol	16:67976320:A:T	rs4986970	T	-0.0470965	0.00689177	8.28811e-12	0.0343234	protein-altering	missense_variant	ENSP00000264005.5:p.Ser232Thr,ENSP00000458141.1:p.Ser55Thr,ENSP00000464651.1:p.Ser160Thr,ENSP00000463220.1:p.Ser113Thr	LCAT	ENSG00000213398	TRUE	TRUE	FALSE	0.0470965	FALSE
Cholesterol	11:117042377:G:A	rs4936367	A	-0.0468094	0.00417395	3.4985e-29	0.100363	protein-altering	missense_variant	ENSP00000431365.1:p.Val151Met	PAFAH1B2	ENSG00000168092	TRUE	FALSE	FALSE	0.0468094	FALSE
Cholesterol	2:27423913:G:A	Affx-36290529	A	-0.0463753	0.0053791	6.6442e-18	0.0574561	protein-altering	missense_variant	ENSP00000310208.3:p.Leu573Phe,ENSP00000384853.1:p.Leu573Phe	SLC5A6	ENSG00000138074	TRUE	TRUE	FALSE	0.0463753	FALSE
Cholesterol	9:107579632:C:G	rs33918808	G	0.0462326	0.00735307	3.22998e-10	0.0300145	protein-altering	missense_variant	ENSP00000363868.3:p.Glu1172Asp	ABCA1	ENSG00000165029	TRUE	TRUE	FALSE	0.0462326	FALSE
Cholesterol	2:118732831:G:A	rs17512204	A	-0.0458695	0.00454851	6.52109e-24	0.0825712	protein-altering	missense_variant	ENSP00000365477.2:p.Pro228Leu,ENSP00000324135.5:p.Pro227Leu	CCDC93	ENSG00000125633	TRUE	FALSE	FALSE	0.0458695	FALSE
Cholesterol	9:136081319:C:T	rs11244035	T	0.0458261	0.00408873	3.77661e-29	0.105586	protein-altering	missense_variant	ENSP00000361104.3:p.Val167Ile	OBP2B	ENSG00000171102	TRUE	TRUE	FALSE	0.0458261	FALSE
Cholesterol	2:27439751:G:T	rs7437	T	-0.0450504	0.00591037	2.49956e-14	0.0473808	protein-altering	missense_variant	ENSP00000384033.3:p.Ala151Ser,ENSP00000476080.1:p.Ala209Ser,ENSP00000369518.3:p.Ala264Ser	ATRAID	ENSG00000138085	TRUE	FALSE	FALSE	0.0450504	FALSE
Cholesterol	11:117076972:C:A	rs45574931	A	0.0435825	0.00529996	1.98919e-16	0.059697	protein-altering	missense_variant	ENSP00000325917.3:p.Arg700Met	PCSK7	ENSG00000160613	TRUE	TRUE	FALSE	0.0435825	FALSE
Cholesterol	11:116728630:G:C	rs12225230	C	0.0427532	0.00330794	3.35043e-38	0.173782	protein-altering	missense_variant	ENSP00000292055.3:p.Pro1078Arg,ENSP00000364437.1:p.Pro413Arg,ENSP00000390442.2:p.Pro1076Arg,ENSP00000364449.1:p.Pro1136Arg,ENSP00000391295.1:p.Pro1178Arg,ENSP00000438108.1:p.Pro1018Arg,ENSP00000415873.2:p.Pro917Arg	SIK3	ENSG00000160584	TRUE	FALSE	FALSE	0.0427532	FALSE
Cholesterol	17:41926126:C:T	rs72836561	T	-0.0426362	0.00710764	1.99184e-09	0.0320969	protein-altering	missense_variant	ENSP00000465863.1:p.Arg82Cys,ENSP00000442368.1:p.Arg82Cys,ENSP00000293396.7:p.Arg82Cys,ENSP00000366408.3:p.Arg82Cys,ENSP00000321005.3:p.Arg82Cys,ENSP00000468800.1:p.Arg82Cys	CD300LG	ENSG00000161649	TRUE	FALSE	FALSE	0.0426362	FALSE
Cholesterol	19:49206985:G:A	rs602662	A	0.0424647	0.00251971	1.0628e-63	0.463608	protein-altering	missense_variant	ENSP00000387498.2:p.Gly258Ser,ENSP00000375748.4:p.Gly258Ser	FUT2	ENSG00000176920	TRUE	FALSE	FALSE	0.0424647	FALSE
Cholesterol	19:49232226:G:A	rs2287922	A	0.0415507	0.00252005	4.74075e-61	0.464199	protein-altering	missense_variant	ENSP00000222145.3:p.Arg601Cys	RASIP1	ENSG00000105538	TRUE	FALSE	FALSE	0.0415507	FALSE
Cholesterol	11:5701074:C:A	rs11601507	A	0.0414883	0.00491082	2.96709e-17	0.0679922	protein-altering	missense_variant	ENSP00000380058.3:p.Val112Phe,ENSP00000388031.1:p.Val112Phe,ENSP00000380062.4:p.Val112Phe,ENSP00000380064.3:p.Val112Phe,ENSP00000307031.5:p.Val112Phe,ENSP00000369366.1:p.Val112Phe,ENSP00000369373.3:p.Val112Phe,ENSP00000393052.1:p.Val112Phe	TRIM5	ENSG00000132256	TRUE	FALSE	FALSE	0.0414883	FALSE
Cholesterol	5:156479509:A:G	rs1553316	G	0.0412411	0.00340786	1.05166e-33	0.160544	protein-altering	missense_variant	ENSP00000428422.1:p.Leu179Pro,ENSP00000344844.3:p.Leu179Pro,ENSP00000403333.1:p.Leu179Pro,ENSP00000427898.1:p.Leu179Pro,ENSP00000428524.1:p.Leu179Pro,ENSP00000440258.1:p.Leu179Pro	HAVCR1	ENSG00000113249	TRUE	FALSE	FALSE	0.0412411	FALSE
Cholesterol	15:50784990:T:C	rs146125856	C	0.0409446	0.00443243	2.5381e-20	0.0877482	protein-altering	missense_variant	ENSP00000405537.1:p.Leu776Pro,ENSP00000302239.4:p.Leu776Pro,ENSP00000379721.3:p.Leu776Pro,ENSP00000412682.3:p.Leu670Pro	USP8	ENSG00000138592	TRUE	TRUE	FALSE	0.0409446	FALSE
Cholesterol	19:10659659:C:T	rs2304165	T	-0.0404228	0.00355816	6.6577e-30	0.145316	protein-altering	missense_variant	ENSP00000468290.1:p.Arg291Cys,ENSP00000467407.1:p.Pro213Leu	ATG4D	ENSG00000130734	TRUE	FALSE	FALSE	0.0404228	FALSE
Cholesterol	3:32578505:T:C	rs2303857	C	-0.0396325	0.00458015	5.0347e-18	0.0813882	protein-altering	missense_variant	ENSP00000407279.2:p.Gln161Arg,ENSP00000273130.4:p.Gln277Arg	DYNC1LI1	ENSG00000144635	TRUE	TRUE	FALSE	0.0396325	FALSE
Cholesterol	14:94847262:T:A	rs17580	A	0.038957	0.00581313	2.06567e-11	0.0488363	protein-altering	missense_variant	ENSP00000376802.4:p.Glu288Val,ENSP00000408474.1:p.Glu288Val,ENSP00000385960.4:p.Glu288Val,ENSP00000376803.4:p.Glu288Val,ENSP00000386094.1:p.Glu288Val,ENSP00000348068.4:p.Glu288Val,ENSP00000416354.3:p.Glu288Val,ENSP00000451525.1:p.Glu288Val,ENSP00000416066.1:p.Glu288Val,ENSP00000390299.1:p.Glu288Val	SERPINA1	ENSG00000197249	TRUE	TRUE	FALSE	0.038957	FALSE
Cholesterol	1:109806313:T:C	rs653635	C	0.0388457	0.00422357	3.69003e-20	0.097912	protein-altering	missense_variant	ENSP00000271332.3:p.Tyr1639His	CELSR2	ENSG00000143126	TRUE	FALSE	FALSE	0.0388457	FALSE
Cholesterol	9:19379367:G:A	rs957	A	0.038627	0.00467114	1.35281e-16	0.0783062	protein-altering	missense_variant	ENSP00000369741.3:p.Leu86Phe	RPS6	ENSG00000137154	TRUE	FALSE	FALSE	0.038627	FALSE
Cholesterol	16:69385641:A:G	rs76116020	G	-0.038466	0.00607398	2.40885e-10	0.0444238	protein-altering	missense_variant	ENSP00000288025.3:p.Phe6Leu	TMED6	ENSG00000157315	TRUE	TRUE	FALSE	0.038466	FALSE
Cholesterol	2:234627536:C:A	rs6755571	A	0.0382026	0.00530332	5.88121e-13	0.0648569	protein-altering	missense_variant	ENSP00000408608.1:p.Pro24Thr,ENSP00000362508.3:p.Pro24Thr	UGT1A4	ENSG00000244474	TRUE	FALSE	FALSE	0.0382026	FALSE
Cholesterol	4:69343287:A:G	rs976002	G	0.0380843	0.0029024	2.53355e-39	0.248088	protein-altering	missense_variant	ENSP00000307519.4:p.Tyr303Cys	TMPRSS11E	ENSG00000087128	TRUE	FALSE	FALSE	0.0380843	FALSE
Cholesterol	4:3449652:G:A	rs16844401	A	0.0372001	0.00507533	2.31391e-13	0.0653751	protein-altering	missense_variant	ENSP00000372224.3:p.Arg509His,ENSP00000421801.1:p.Arg516His	HGFAC	ENSG00000109758	TRUE	TRUE	FALSE	0.0372001	FALSE
Cholesterol	19:46275976:G:C	rs527221	C	-0.0371994	0.00393114	3.01939e-21	0.114352	protein-altering	missense_variant	ENSP00000346168.5:p.Leu418Val,ENSP00000472965.1:p.Leu428Val,ENSP00000345997.3:p.Leu433Val,ENSP00000469220.1:p.Leu82Val,ENSP00000401753.1:p.Leu418Val,ENSP00000413417.1:p.Leu418Val,ENSP00000291270.3:p.Leu423Val	DMPK	ENSG00000104936	TRUE	FALSE	FALSE	0.0371994	FALSE
Cholesterol	1:220970028:A:G	rs2642438	G	0.0367782	0.00273863	4.17286e-41	0.297731	protein-altering	missense_variant	ENSP00000385327.2:p.Thr74Ala,ENSP00000355877.5:p.Thr165Ala	MARC1	ENSG00000186205	TRUE	FALSE	FALSE	0.0367782	FALSE
Cholesterol	5:156376703:A:G	rs6873053	G	0.0367179	0.00459567	1.35742e-15	0.0810963	protein-altering	missense_variant	ENSP00000385973.3:p.Val240Ala,ENSP00000274532.2:p.Val240Ala	TIMD4	ENSG00000145850	TRUE	TRUE	FALSE	0.0367179	FALSE
Cholesterol	16:71986995:G:A	rs12708919	A	0.0363767	0.0025148	2.08619e-47	0.468886	protein-altering	splice_region_variant		PKD1L3	ENSG00000187008	TRUE	FALSE	FALSE	0.0363767	FALSE
Cholesterol	5:75001582:A:G	rs17672542	G	0.0362935	0.00457862	2.25705e-15	0.0821407	protein-altering	missense_variant	ENSP00000399481.2:p.Ile60Thr,ENSP00000410216.2:p.Ile85Thr	POC5	ENSG00000152359	TRUE	FALSE	FALSE	0.0362935	FALSE
Cholesterol	20:34116282:T:C	rs7261862	C	-0.0353818	0.00351344	7.52746e-24	0.149555	protein-altering	missense_variant	ENSP00000403566.1:p.Lys194Glu,ENSP00000246199.2:p.Lys141Glu,ENSP00000363465.4:p.Lys194Glu	C20orf173	ENSG00000125975	TRUE	FALSE	FALSE	0.0353818	FALSE
Cholesterol	19:10742170:A:G	rs2288904	G	0.0351966	0.00303787	4.92539e-31	0.222181	protein-altering	missense_variant	ENSP00000336888.4:p.Gln154Arg,ENSP00000468691.1:p.Gln99Arg,ENSP00000467552.1:p.Gln101Arg,ENSP00000466664.1:p.Gln154Arg,ENSP00000385135.3:p.Gln152Arg	SLC44A2	ENSG00000129353	TRUE	FALSE	FALSE	0.0351966	FALSE
Cholesterol	12:9098995:G:GAAC	rs149871778	GAAC	-0.0350584	0.00415018	2.98963e-17	0.102468	protein-altering	inframe_insertion	ENSP00000440962.1:p.Met1_Phe2insLeu,ENSP00000000412.3:p.Met1_Phe2insLeu,ENSP00000441030.1:p.Met1_Phe2insLeu,ENSP00000442100.1:p.Met1_Phe2insLeu	M6PR	ENSG00000003056	TRUE	TRUE	FALSE	0.0350584	FALSE
Cholesterol	4:100510903:A:G	rs3792683	G	0.0350027	0.00645103	5.77e-08	0.0393399	protein-altering	missense_variant	ENSP00000427679.1:p.Asn193Ser,ENSP00000426755.1:p.Asn176Ser,ENSP00000265517.5:p.Asn166Ser,ENSP00000400821.1:p.Asn166Ser	MTTP	ENSG00000138823	TRUE	FALSE	FALSE	0.0350027	FALSE
Cholesterol	19:10426597:T:C	rs62640397	C	-0.0343088	0.00629256	4.97673e-08	0.0413508	protein-altering	missense_variant	ENSP00000408510.1:p.Arg26Gly,ENSP00000377311.3:p.Arg26Gly,ENSP00000441093.1:p.Arg29Gly	AC011511.1,FDX2	ENSG00000167807,ENSG00000267673	TRUE	TRUE	FALSE	0.0343088	FALSE
Cholesterol	1:25735331:G:T	rs181860403	T	-0.0338318	0.00276533	2.08225e-34	0.434073	protein-altering	missense_variant	ENSP00000345084.4:p.Leu60Ile,ENSP00000344485.4:p.Leu60Ile,ENSP00000392809.1:p.Leu60Ile,ENSP00000243186.6:p.Leu60Ile,ENSP00000416275.1:p.Leu60Ile,ENSP00000334570.5:p.Leu60Ile,ENSP00000415417.1:p.Leu60Ile,ENSP00000363472.2:p.Leu44Ile,ENSP00000294413.6:p.Leu60Ile,ENSP00000311185.4:p.Leu44Ile	RHCE	ENSG00000188672	TRUE	FALSE	FALSE	0.0338318	FALSE
Cholesterol	16:71483497:C:G	Affx-13121983	G	-0.0338083	0.00345408	1.27812e-22	0.156645	protein-altering	missense_variant	ENSP00000387673.2:p.Gly86Ala,ENSP00000462429.1:p.Gly86Ala,ENSP00000377171.2:p.Gly144Ala,ENSP00000395712.1:p.Gly144Ala,ENSP00000349796.4:p.Gly144Ala	ZNF23	ENSG00000167377	TRUE	FALSE	FALSE	0.0338083	FALSE
Cholesterol	1:109745618:T:C	rs1052878	C	-0.0334815	0.00422822	2.4101e-15	0.097267	protein-altering	missense_variant	ENSP00000358955.3:p.Leu1009Pro,ENSP00000434595.1:p.Leu922Pro	KIAA1324	ENSG00000116299	TRUE	FALSE	FALSE	0.0334815	FALSE
Cholesterol	4:3451109:G:A	rs2498323	A	0.0331541	0.00418369	2.29592e-15	0.100007	protein-altering	missense_variant	ENSP00000372224.3:p.Arg644Gln,ENSP00000421801.1:p.Arg651Gln	HGFAC	ENSG00000109758	TRUE	TRUE	FALSE	0.0331541	FALSE
Cholesterol	1:55524237:G:A	rs562556	A	0.0326071	0.00326919	1.99563e-23	0.179105	protein-altering	missense_variant	ENSP00000303208.5:p.Val474Ile	PCSK9	ENSG00000169174	TRUE	FALSE	FALSE	0.0326071	FALSE
Cholesterol	19:49244220:G:A	rs2307019	A	-0.03258	0.00253221	7.12807e-38	0.42853	protein-altering	missense_variant	ENSP00000327786.2:p.Ala333Val	IZUMO1	ENSG00000182264	TRUE	FALSE	FALSE	0.03258	FALSE
Cholesterol	19:10961024:C:G	rs73009507	G	0.0324816	0.00486559	2.46343e-11	0.0717089	protein-altering	missense_variant	ENSP00000380920.3:p.Pro41Ala,ENSP00000468568.1:p.Pro41Ala	C19orf38	ENSG00000214212	TRUE	TRUE	FALSE	0.0324816	FALSE
Cholesterol	3:132226100:A:G	rs79953286	G	-0.0319652	0.00539939	3.21953e-09	0.0573703	protein-altering	missense_variant	ENSP00000260818.6:p.Tyr1673Cys	DNAJC13	ENSG00000138246	TRUE	TRUE	FALSE	0.0319652	FALSE
Cholesterol	10:113940329:T:C	rs2792751	C	-0.0318592	0.00281121	9.13259e-30	0.27376	protein-altering	missense_variant	ENSP00000409242.1:p.Ile43Val,ENSP00000358433.1:p.Ile43Val,ENSP00000265276.4:p.Ile43Val	GPAM	ENSG00000119927	TRUE	FALSE	FALSE	0.0318592	FALSE
Cholesterol	20:39797465:T:C	rs753381	C	0.0318038	0.00252342	2.06225e-36	0.449216	protein-altering	missense_variant	ENSP00000244007.3:p.Ile813Thr,ENSP00000362368.1:p.Ile813Thr,ENSP00000362369.2:p.Ile813Thr	PLCG1	ENSG00000124181	TRUE	FALSE	FALSE	0.0318038	FALSE
Cholesterol	1:25747230:G:C	rs586178	C	0.0315436	0.00256385	8.87128e-35	0.443703	protein-altering	missense_variant	ENSP00000344485.4:p.Cys16Trp,ENSP00000415417.1:p.Cys16Trp,ENSP00000416275.1:p.Cys16Trp,ENSP00000345084.4:p.Cys16Trp,ENSP00000435401.1:p.Cys16Trp,ENSP00000334570.5:p.Cys16Trp,ENSP00000392809.1:p.Cys16Trp,ENSP00000243186.6:p.Cys16Trp,ENSP00000294413.6:p.Cys16Trp	RHCE	ENSG00000188672	TRUE	FALSE	FALSE	0.0315436	FALSE
Cholesterol	11:5688940:C:T	rs11038628	T	-0.0313548	0.005395	6.18494e-09	0.0574779	protein-altering	missense_variant	ENSP00000380064.3:p.Gly249Asp,ENSP00000398196.1:p.Gly126Asp,ENSP00000369373.3:p.Gly249Asp,ENSP00000369366.1:p.Gly249Asp,ENSP00000380058.3:p.Gly249Asp	TRIM5	ENSG00000132256	TRUE	FALSE	FALSE	0.0313548	FALSE
Cholesterol	19:44831989:T:G	rs2609881	G	-0.0311581	0.00384513	5.36955e-16	0.121332	protein-altering	missense_variant	ENSP00000441990.1:p.Glu797Ala,ENSP00000346305.3:p.Glu774Ala,ENSP00000337081.3:p.Glu780Ala	ZNF112	ENSG00000062370	TRUE	FALSE	FALSE	0.0311581	FALSE
Cholesterol	16:71682830:C:T	rs61733124	T	-0.0311199	0.00447324	3.48493e-12	0.0859312	protein-altering	missense_variant	ENSP00000457991.1:p.Arg1312Gln,ENSP00000348611.3:p.Arg1312Gln,ENSP00000454519.1:p.Arg1347Gln,ENSP00000377159.2:p.Arg1245Gln	PHLPP2	ENSG00000040199	TRUE	FALSE	FALSE	0.0311199	FALSE
Cholesterol	2:203765756:T:C	rs35212307	C	-0.0310742	0.00374742	1.11639e-16	0.127963	protein-altering	missense_variant	ENSP00000261015.3:p.Ile75Val	WDR12	ENSG00000138442	TRUE	FALSE	FALSE	0.0310742	FALSE
Cholesterol	17:26955330:A:C	rs12602520	C	-0.0310693	0.00444661	2.8099e-12	0.0868819	protein-altering	missense_variant	ENSP00000436773.2:p.Val1516Gly,ENSP00000446443.1:p.Val1373Gly,ENSP00000467716.1:p.Val1373Gly	KIAA0100	ENSG00000007202	TRUE	FALSE	FALSE	0.0310693	FALSE
Cholesterol	19:50045878:C:T	Affx-16089855	T	0.0310591	0.00475577	6.55084e-11	0.0762213	protein-altering	missense_variant	ENSP00000470771.1:p.Arg8Trp,ENSP00000270645.2:p.Arg250Trp	RCN3	ENSG00000142552	TRUE	FALSE	FALSE	0.0310591	FALSE
Cholesterol	20:34502107:G:A	rs17431878	A	-0.0308579	0.00420709	2.2267e-13	0.0986827	protein-altering	missense_variant	ENSP00000363124.3:p.Val605Met	PHF20	ENSG00000025293	TRUE	FALSE	FALSE	0.0308579	FALSE
Cholesterol	4:3446091:G:T	rs3748034	T	0.0308339	0.00358985	8.79711e-18	0.141358	protein-altering	missense_variant	ENSP00000421801.1:p.Ala218Ser,ENSP00000372224.3:p.Ala218Ser	HGFAC	ENSG00000109758	TRUE	FALSE	FALSE	0.0308339	FALSE
Cholesterol	2:203846817:A:T	rs72932557	T	-0.0306704	0.00374808	2.77909e-16	0.12811	protein-altering	missense_variant	ENSP00000414644.1:p.Tyr571Phe,ENSP00000416160.1:p.Tyr469Phe,ENSP00000439769.1:p.Tyr483Phe,ENSP00000316224.8:p.Tyr571Phe,ENSP00000440467.1:p.Tyr495Phe,ENSP00000396221.1:p.Tyr495Phe,ENSP00000384006.2:p.Tyr571Phe	CARF	ENSG00000138380	TRUE	FALSE	FALSE	0.0306704	FALSE
Cholesterol	20:34218673:G:C	rs12481228	C	-0.0304105	0.00417867	3.4072e-13	0.100095	protein-altering	missense_variant	ENSP00000380584.1:p.Pro347Arg,ENSP00000415597.1:p.Pro347Arg,ENSP00000380587.1:p.Pro347Arg,ENSP00000386067.2:p.Pro347Arg,ENSP00000317257.5:p.Pro352Arg,ENSP00000390626.1:p.Pro323Arg,ENSP00000326126.3:p.Pro347Arg,ENSP00000336945.4:p.Pro347Arg,ENSP00000380588.1:p.Pro347Arg,ENSP00000380585.1:p.Pro347Arg	CPNE1	ENSG00000214078	TRUE	FALSE	FALSE	0.0304105	FALSE
Cholesterol	5:75594743:G:A	rs31244	A	0.0300774	0.00469228	1.4574e-10	0.0772942	protein-altering	missense_variant	ENSP00000316983.7:p.Asp543Asn,ENSP00000423541.2:p.Asp543Asn	SV2C	ENSG00000122012	TRUE	FALSE	FALSE	0.0300774	FALSE
Cholesterol	1:110299691:G:A	rs11102001	A	-0.0298266	0.00537088	2.8041e-08	0.0578297	protein-altering	missense_variant	ENSP00000358820.3:p.Pro357Ser,ENSP00000354551.4:p.Pro356Ser,ENSP00000355255.4:p.Pro356Ser	EPS8L3	ENSG00000198758	TRUE	FALSE	FALSE	0.0298266	FALSE
Cholesterol	5:75591710:C:G	rs2270927	G	0.0295258	0.00429761	6.41957e-12	0.0939064	protein-altering	missense_variant	ENSP00000423541.2:p.Thr482Ser,ENSP00000316983.7:p.Thr482Ser	SV2C	ENSG00000122012	TRUE	FALSE	FALSE	0.0295258	FALSE
Cholesterol	12:111884608:T:C	rs3184504	C	0.0294423	0.00250973	8.94856e-32	0.48234	protein-altering	missense_variant	ENSP00000345492.2:p.Trp262Arg,ENSP00000440597.1:p.Trp60Arg	SH2B3	ENSG00000111252	TRUE	FALSE	FALSE	0.0294423	FALSE
Cholesterol	22:21982892:C:T	rs2298428	T	-0.0294357	0.00325952	1.71505e-19	0.181368	protein-altering	missense_variant	ENSP00000292778.6:p.Ala263Thr	YDJC	ENSG00000161179	TRUE	TRUE	FALSE	0.0294357	FALSE
Cholesterol	1:110201812:A:G	rs563003	G	0.0293973	0.00369802	1.87915e-15	0.13293	protein-altering	missense_variant	ENSP00000358848.1:p.Tyr175Cys	GSTM4	ENSG00000168765	TRUE	FALSE	FALSE	0.0293973	FALSE
Cholesterol	12:105546172:G:A	rs1663564	A	-0.0291964	0.00422554	4.87235e-12	0.0974605	protein-altering	missense_variant	ENSP00000328062.5:p.Val901Ile	WASHC4	ENSG00000136051	TRUE	TRUE	FALSE	0.0291964	FALSE
Cholesterol	19:49116359:T:C	rs447802	C	-0.0291397	0.00295272	5.72998e-23	0.23818	protein-altering	missense_variant	ENSP00000263266.2:p.Thr91Ala,ENSP00000470271.1:p.Thr8Ala	FAM83E	ENSG00000105523	TRUE	FALSE	FALSE	0.0291397	FALSE
Cholesterol	19:49141406:AAGAC:A	rs137896889	A	0.028936	0.00294885	1.00099e-22	0.238777	protein-altering	splice_region_variant		CA11,SEC1P	ENSG00000063180,ENSG00000232871	TRUE	FALSE	FALSE	0.028936	FALSE
Cholesterol	5:74324548:G:A	rs3811987	A	0.0289053	0.00285149	3.82156e-24	0.261871	protein-altering	missense_variant	ENSP00000317027.4:p.Pro439Ser	GCNT4	ENSG00000176928	TRUE	FALSE	FALSE	0.0289053	FALSE
Cholesterol	2:27589810:T:C	rs2280737	C	-0.0287193	0.00256735	4.81535e-29	0.392515	protein-altering	splice_region_variant		EIF2B4	ENSG00000115211	TRUE	FALSE	FALSE	0.0287193	FALSE
Cholesterol	5:74324902:C:T	Affx-26957215	T	0.0285214	0.00285717	1.83493e-23	0.261208	protein-altering	missense_variant	ENSP00000317027.4:p.Val321Ile	GCNT4	ENSG00000176928	TRUE	FALSE	FALSE	0.0285214	FALSE
Cholesterol	6:116325142:C:T	rs3756772	T	0.0284303	0.00256208	1.31901e-28	0.400796	protein-altering	missense_variant	ENSP00000476145.1:p.Gly122Arg	FRK	ENSG00000111816	TRUE	FALSE	FALSE	0.0284303	FALSE
Cholesterol	17:26694483:A:G	rs2227728	G	-0.0283691	0.00468552	1.40894e-09	0.0774318	protein-altering	missense_variant	ENSP00000444503.1:p.Ile32Thr,ENSP00000395142.1:p.Ile32Thr	VTN	ENSG00000109072	TRUE	FALSE	FALSE	0.0283691	FALSE
Cholesterol	11:75526481:C:A	rs7118567	A	-0.0283211	0.00439613	1.17861e-10	0.0893834	protein-altering	missense_variant	ENSP00000348455.3:p.Pro10His	UVRAG	ENSG00000198382	TRUE	TRUE	FALSE	0.0283211	FALSE
Cholesterol	20:34090519:G:A	rs3748433	A	-0.0280045	0.00461459	1.29107e-09	0.0801337	protein-altering	missense_variant	ENSP00000341541.4:p.Arg1385Gln,ENSP00000380661.1:p.Arg1441Gln	CEP250	ENSG00000126001	TRUE	FALSE	FALSE	0.0280045	FALSE
Cholesterol	19:11348960:G:A	rs12609039	A	0.027898	0.00474755	4.19952e-09	0.0753769	protein-altering	missense_variant	ENSP00000294618.6:p.Pro555Leu,ENSP00000467191.1:p.Pro3Leu	DOCK6	ENSG00000130158	TRUE	TRUE	FALSE	0.027898	FALSE
Cholesterol	20:34219496:T:C	rs6579255	C	-0.0266863	0.0033166	8.56409e-16	0.17259	protein-altering	missense_variant	ENSP00000380584.1:p.Gln211Arg,ENSP00000387434.1:p.Gln211Arg,ENSP00000380588.1:p.Gln211Arg,ENSP00000389662.1:p.Gln187Arg,ENSP00000380585.1:p.Gln211Arg,ENSP00000380587.1:p.Gln211Arg,ENSP00000336945.4:p.Gln211Arg,ENSP00000416962.1:p.Gln187Arg,ENSP00000317257.5:p.Gln216Arg,ENSP00000415597.1:p.Gln211Arg,ENSP00000326126.3:p.Gln211Arg,ENSP00000386067.2:p.Gln211Arg,ENSP00000404355.1:p.Gln211Arg,ENSP00000390626.1:p.Gln187Arg	CPNE1	ENSG00000214078	TRUE	FALSE	FALSE	0.0266863	FALSE
Cholesterol	16:72042682:A:C	rs3213422	C	-0.0265134	0.00251144	4.75897e-26	0.481047	protein-altering	missense_variant	ENSP00000460966.1:p.Lys6Gln,ENSP00000464249.1:p.Lys3Gln,ENSP00000461848.1:p.Lys7Gln,ENSP00000219240.4:p.Lys7Gln	DHODH	ENSG00000102967	TRUE	FALSE	FALSE	0.0265134	FALSE
Cholesterol	2:169830328:A:G	Affx-18446674	G	-0.0263423	0.00257289	1.34573e-24	0.39672	protein-altering	missense_variant	ENSP00000263817.6:p.Val444Ala	ABCB11	ENSG00000073734	TRUE	FALSE	FALSE	0.0263423	FALSE
Cholesterol	15:50785016:A:G	rs148783236	G	0.026164	0.00388568	1.65993e-11	0.117812	protein-altering	missense_variant	ENSP00000379721.3:p.Thr785Ala,ENSP00000302239.4:p.Thr785Ala,ENSP00000405537.1:p.Thr785Ala,ENSP00000412682.3:p.Thr679Ala	USP8	ENSG00000138592	TRUE	TRUE	FALSE	0.026164	FALSE
Cholesterol	17:45774072:T:C	rs8078309	C	0.0261373	0.00254316	8.98257e-25	0.415272	protein-altering	splice_region_variant		TBKBP1	ENSG00000198933	TRUE	FALSE	FALSE	0.0261373	FALSE
Cholesterol	5:156531736:C:A	rs1036199	A	0.0261317	0.00323729	6.93355e-16	0.183805	protein-altering	missense_variant	ENSP00000430328.1:p.Arg23Leu,ENSP00000312002.4:p.Arg140Leu	HAVCR2	ENSG00000135077	TRUE	FALSE	FALSE	0.0261317	FALSE
Cholesterol	17:45759767:C:T	rs7223246	T	0.0260437	0.00297198	1.90886e-18	0.232028	protein-altering	splice_region_variant		KPNB1	ENSG00000108424	TRUE	FALSE	FALSE	0.0260437	FALSE
Cholesterol	3:132338346:T:G	rs41272321	G	-0.0260357	0.00412538	2.77451e-10	0.111488	protein-altering	missense_variant	ENSP00000264990.6:p.Lys414Thr,ENSP00000420907.1:p.Lys414Thr,ENSP00000347636.3:p.Lys414Thr	ACAD11	ENSG00000240303	TRUE	FALSE	FALSE	0.0260357	FALSE
Cholesterol	19:11324965:C:T	rs34243815	T	-0.0260256	0.00486093	8.60673e-08	0.0715028	protein-altering	missense_variant	ENSP00000321556.7:p.Ala781Thr,ENSP00000294618.6:p.Ala1442Thr,ENSP00000468638.1:p.Ala731Thr	DOCK6	ENSG00000130158	TRUE	TRUE	FALSE	0.0260256	FALSE
Cholesterol	16:72184629:C:T	rs217180	T	0.02563	0.00418516	9.13519e-10	0.0999398	protein-altering	missense_variant	ENSP00000347854.6:p.Ala27Thr,ENSP00000237353.10:p.Ala172Thr,ENSP00000443817.1:p.Ala172Thr	PMFBP1	ENSG00000118557	TRUE	TRUE	FALSE	0.02563	FALSE
Cholesterol	6:16145325:A:G	rs9370867	G	-0.025432	0.00251375	4.6773e-24	0.462787	protein-altering	missense_variant	ENSP00000008686.5:p.Asn161Ser,ENSP00000349298.3:p.Asn342Ser	MYLIP	ENSG00000007944	TRUE	FALSE	FALSE	0.025432	FALSE
Cholesterol	16:71780599:T:C	rs2270831	C	0.025256	0.00261031	3.85977e-22	0.359955	protein-altering	splice_region_variant		AP1G1	ENSG00000166747	TRUE	FALSE	FALSE	0.025256	FALSE
Cholesterol	16:71674882:C:G	rs2303225	G	0.0248641	0.00261086	1.68797e-21	0.359609	protein-altering	missense_variant	ENSP00000458660.1:p.Arg698Pro	PHLPP2	ENSG00000040199	TRUE	FALSE	FALSE	0.0248641	FALSE
Cholesterol	2:136407479:A:G	rs1446585	G	0.0248578	0.00299831	1.13099e-16	0.228073	protein-altering	missense_variant	ENSP00000403406.2:p.His233Arg	R3HDM1	ENSG00000048991	TRUE	FALSE	FALSE	0.0248578	FALSE
Cholesterol	16:71660310:G:A	rs4788821	A	0.0247312	0.00263693	6.71545e-21	0.358203	protein-altering	missense_variant	ENSP00000462555.1:p.Glu60Lys,ENSP00000455845.1:p.Glu60Lys,ENSP00000299952.4:p.Glu60Lys,ENSP00000268485.3:p.Glu60Lys	MARVELD3	ENSG00000140832	TRUE	FALSE	FALSE	0.0247312	FALSE
Cholesterol	7:100486754:G:C	rs12666989	C	0.0247249	0.00323938	2.30663e-14	0.183021	protein-altering	missense_variant	ENSP00000373413.2:p.Leu47Val	UFSP1	ENSG00000176125	TRUE	FALSE	FALSE	0.0247249	FALSE
Cholesterol	20:34596371:C:T	rs6060750	T	-0.0244855	0.00327224	7.29461e-14	0.179339	protein-altering	missense_variant	ENSP00000363084.3:p.Pro375Ser,ENSP00000442729.1:p.Pro375Ser,ENSP00000340954.1:p.Pro375Ser	CNBD2	ENSG00000149646	TRUE	FALSE	FALSE	0.0244855	FALSE
Cholesterol	17:45451894:G:A	rs4968318	A	0.0239319	0.00257764	1.63538e-20	0.390762	protein-altering	missense_variant	ENSP00000332111.2:p.Val312Ile,ENSP00000466136.1:p.Val68Ile,ENSP00000430048.1:p.Val216Ile	EFCAB13	ENSG00000178852	TRUE	FALSE	FALSE	0.0239319	FALSE
Cholesterol	3:50369546:C:A	rs2073498	A	-0.0238953	0.00394603	1.4012e-09	0.113661	protein-altering	missense_variant	ENSP00000333327.3:p.Ala63Ser,ENSP00000352323.4:p.Ala133Ser,ENSP00000349547.2:p.Ala137Ser	RASSF1	ENSG00000068028	TRUE	FALSE	FALSE	0.0238953	FALSE
Cholesterol	16:67920049:G:A	rs73594554	A	0.0238781	0.00397949	1.97174e-09	0.111623	protein-altering	missense_variant	ENSP00000342411.3:p.Glu129Lys	NRN1L	ENSG00000188038	TRUE	FALSE	FALSE	0.0238781	FALSE
Cholesterol	1:93160902:T:C	rs2391199	C	0.0238595	0.00417304	1.08178e-08	0.100017	protein-altering	missense_variant	ENSP00000445019.1:p.Ile336Val,ENSP00000359356.1:p.Ile336Val,ENSP00000440826.1:p.Ile336Val	EVI5	ENSG00000067208	TRUE	FALSE	FALSE	0.0238595	FALSE
Cholesterol	7:100361675:G:A	rs2293767	A	-0.0236358	0.00277335	1.56829e-17	0.285742	protein-altering	missense_variant	ENSP00000425200.1:p.Ala1375Thr,ENSP00000425454.1:p.Ala1375Thr,ENSP00000445091.1:p.Ala1375Thr,ENSP00000445943.1:p.Ala1375Thr,ENSP00000422387.1:p.Ala1375Thr,ENSP00000444427.1:p.Ala1375Thr,ENSP00000422208.1:p.Ala1375Thr,ENSP00000423579.1:p.Ala1375Thr,ENSP00000421245.1:p.Ala1375Thr	ZAN	ENSG00000146839	TRUE	FALSE	FALSE	0.0236358	FALSE
Cholesterol	7:1028448:C:T	rs3808348	T	-0.0234784	0.00310553	4.03526e-14	0.206913	protein-altering	missense_variant	ENSP00000310149.7:p.Pro488Leu	CYP2W1	ENSG00000073067	TRUE	FALSE	FALSE	0.0234784	FALSE
Cholesterol	2:21360583:A:G	rs312966	G	-0.0233701	0.00262476	5.42958e-19	0.362054	protein-altering	missense_variant	ENSP00000384376.1:p.Met82Val	TDRD15	ENSG00000218819	TRUE	FALSE	FALSE	0.0233701	FALSE
Cholesterol	3:50597092:G:A	rs1034405	A	0.0233035	0.00371771	3.65589e-10	0.130435	protein-altering	missense_variant	ENSP00000399129.1:p.Ala110Val,ENSP00000414124.1:p.Ala142Val,ENSP00000349732.3:p.Ala162Val,ENSP00000387606.1:p.Ala162Val,ENSP00000404913.1:p.Ala162Val	C3orf18	ENSG00000088543	TRUE	FALSE	FALSE	0.0233035	FALSE
Cholesterol	6:160551204:G:C	rs683369	C	-0.0232922	0.00295327	3.10717e-15	0.23555	protein-altering	missense_variant	ENSP00000439274.1:p.Leu160Phe,ENSP00000409557.2:p.Leu160Phe,ENSP00000355930.4:p.Leu160Phe,ENSP00000318103.4:p.Leu160Phe	SLC22A1	ENSG00000175003	TRUE	FALSE	FALSE	0.0232922	FALSE
Cholesterol	1:55505668:C:T	rs11583680	T	-0.0232688	0.00362806	1.42357e-10	0.13953	protein-altering	missense_variant	ENSP00000401598.2:p.Ala53Val,ENSP00000303208.5:p.Ala53Val	PCSK9	ENSG00000169174	TRUE	TRUE	FALSE	0.0232688	FALSE
Cholesterol	19:10676681:T:C	rs3218222	C	0.0231547	0.00295579	4.75268e-15	0.237519	protein-altering	missense_variant	ENSP00000438000.1:p.Thr3Ala,ENSP00000442213.1:p.Thr2Ala,ENSP00000442277.1:p.Thr2Ala,ENSP00000320917.6:p.Thr5Ala,ENSP00000412919.1:p.Thr5Ala	KRI1	ENSG00000129347	TRUE	FALSE	FALSE	0.0231547	FALSE
Cholesterol	9:107562804:T:C	rs2230808	C	0.0231286	0.00296875	6.68544e-15	0.234801	protein-altering	missense_variant	ENSP00000363868.3:p.Lys1587Arg	ABCA1	ENSG00000165029	TRUE	FALSE	FALSE	0.0231286	FALSE
Cholesterol	16:67997920:T:C	rs3785100	C	0.0229743	0.00385329	2.49029e-09	0.120637	protein-altering	missense_variant	ENSP00000445962.2:p.Glu4Gly	SLC12A4	ENSG00000124067	TRUE	FALSE	FALSE	0.0229743	FALSE
Cholesterol	2:202964517:G:C	rs10197514	C	-0.0229114	0.00348568	4.93861e-11	0.152401	protein-altering	missense_variant	ENSP00000437957.1:p.Ser337Thr,ENSP00000295844.3:p.Ser393Thr	KIAA2012	ENSG00000182329	TRUE	FALSE	FALSE	0.0229114	FALSE
Cholesterol	2:136555659:T:C	rs2322659	C	-0.0227321	0.00323219	2.02511e-12	0.18593	protein-altering	missense_variant	ENSP00000264162.2:p.Asn1639Ser	LCT	ENSG00000115850	TRUE	FALSE	FALSE	0.0227321	FALSE
Cholesterol	1:25570081:T:C	rs1043879	C	-0.0227036	0.00288616	3.66226e-15	0.250874	protein-altering	missense_variant	ENSP00000243189.7:p.Glu239Gly,ENSP00000455127.1:p.Glu132Gly,ENSP00000411631.2:p.Glu240Gly	RSRP1	ENSG00000117616	TRUE	TRUE	FALSE	0.0227036	FALSE
Cholesterol	10:5247784:C:G	rs3829125	G	-0.022659	0.00346288	6.02249e-11	0.155636	protein-altering	missense_variant	ENSP00000263126.1:p.Ser145Cys,ENSP00000369814.1:p.Ser145Cys	AKR1C4	ENSG00000198610	TRUE	FALSE	FALSE	0.022659	FALSE
Cholesterol	10:5260682:C:G	rs17134592	G	-0.0225023	0.00347184	9.10128e-11	0.155226	protein-altering	missense_variant	ENSP00000369814.1:p.Leu311Val,ENSP00000263126.1:p.Leu311Val	AKR1C4	ENSG00000198610	TRUE	FALSE	FALSE	0.0225023	FALSE
Cholesterol	18:47429022:C:T	rs2298624	T	0.0224093	0.00369595	1.33576e-09	0.132271	protein-altering	missense_variant	ENSP00000285039.6:p.Arg918His,ENSP00000315531.6:p.Arg59His,ENSP00000464776.1:p.Arg62His	MYO5B	ENSG00000167306	TRUE	TRUE	FALSE	0.0224093	FALSE
Cholesterol	14:24883887:G:A	rs8017377	A	0.0223217	0.00251198	6.36204e-19	0.474788	protein-altering	missense_variant	ENSP00000371994.3:p.Ala978Thr	NYNRIN	ENSG00000205978	TRUE	FALSE	FALSE	0.0223217	FALSE
Cholesterol	19:45162189:C:A	rs35385129	A	-0.0222775	0.00346878	1.34427e-10	0.154681	protein-altering	missense_variant	ENSP00000383907.3:p.Arg391Ser	PVR	ENSG00000073008	TRUE	FALSE	FALSE	0.0222775	FALSE
Cholesterol	18:47093864:C:T	rs2000813	T	0.0222279	0.00273946	4.91565e-16	0.297566	protein-altering	missense_variant	ENSP00000261292.4:p.Thr111Ile,ENSP00000463835.1:p.Thr147Ile,ENSP00000387978.2:p.Thr111Ile,ENSP00000462420.1:p.Thr111Ile,ENSP00000462480.1:p.Thr99Ile	LIPG	ENSG00000101670	TRUE	FALSE	FALSE	0.0222279	FALSE
Cholesterol	18:55322502:C:T	rs12968116	T	0.0221494	0.00379059	5.12391e-09	0.124931	protein-altering	missense_variant	ENSP00000283684.4:p.Arg952Gln,ENSP00000445359.1:p.Arg952Gln	ATP8B1	ENSG00000081923	TRUE	FALSE	FALSE	0.0221494	FALSE
Cholesterol	22:44324727:C:G	rs738409	G	-0.0221386	0.00303727	3.13037e-13	0.216253	protein-altering	missense_variant	ENSP00000216180.3:p.Ile148Met,ENSP00000397987.2:p.Ile144Met	PNPLA3	ENSG00000100344	TRUE	FALSE	FALSE	0.0221386	FALSE
Cholesterol	19:45322744:A:G	rs1135062	G	0.0221042	0.00276925	1.44453e-15	0.292571	protein-altering	missense_variant	ENSP00000270233.5:p.Thr539Ala,ENSP00000476710.1:p.Thr539Ala	BCAM	ENSG00000187244	TRUE	TRUE	FALSE	0.0221042	FALSE
Cholesterol	11:116691675:T:A	rs675	A	-0.0220901	0.00330447	2.31478e-11	0.192073	protein-altering	missense_variant	ENSP00000350425.3:p.Thr367Ser	APOA4	ENSG00000110244	TRUE	FALSE	FALSE	0.0220901	FALSE
Cholesterol	6:160448324:C:G	rs8191754	G	-0.0219304	0.00363275	1.5732e-09	0.137852	protein-altering	missense_variant	ENSP00000349437.1:p.Leu252Val	IGF2R	ENSG00000197081	TRUE	TRUE	FALSE	0.0219304	FALSE
Cholesterol	8:145058986:A:G	rs11136343	G	0.0219013	0.00257373	1.75373e-17	0.383946	protein-altering	missense_variant	ENSP00000325618.7:p.Leu395Pro,ENSP00000431620.1:p.Leu395Pro,ENSP00000314320.5:p.Leu310Pro,ENSP00000432733.1:p.Leu395Pro,ENSP00000434776.1:p.Leu407Pro	PARP10	ENSG00000178685	TRUE	TRUE	FALSE	0.0219013	FALSE
Cholesterol	12:9232268:T:C	rs669	C	0.0218797	0.00262451	7.66997e-17	0.34984	protein-altering	missense_variant	ENSP00000323929.7:p.Ile1000Val	A2M	ENSG00000175899	TRUE	FALSE	FALSE	0.0218797	FALSE
Cholesterol	22:44368122:A:G	rs3761472	G	-0.0218522	0.0034597	2.68414e-10	0.155327	protein-altering	missense_variant	ENSP00000345445.4:p.Asp110Gly	SAMM50	ENSG00000100347	TRUE	FALSE	FALSE	0.0218522	FALSE
Cholesterol	19:10668673:A:G	rs1982074	G	-0.0217874	0.00326431	2.48579e-11	0.180252	protein-altering	missense_variant	ENSP00000355366.5:p.Leu447Pro,ENSP00000320917.6:p.Leu451Pro	KRI1	ENSG00000129347	TRUE	FALSE	FALSE	0.0217874	FALSE
Cholesterol	7:100366284:T:C	rs10247980	C	-0.021596	0.00271072	1.6324e-15	0.308379	protein-altering	missense_variant	ENSP00000425454.1:p.Leu1698Pro,ENSP00000444427.1:p.Leu1698Pro,ENSP00000425200.1:p.Leu1698Pro,ENSP00000422208.1:p.Leu1698Pro,ENSP00000421245.1:p.Leu1698Pro,ENSP00000423579.1:p.Leu1698Pro,ENSP00000422387.1:p.Leu1698Pro,ENSP00000445943.1:p.Leu1698Pro,ENSP00000441117.1:p.Leu275Pro,ENSP00000445091.1:p.Leu1698Pro	ZAN	ENSG00000146839	TRUE	FALSE	FALSE	0.021596	FALSE
Cholesterol	2:27424636:G:A	rs1395	A	0.0214271	0.00272801	4.02753e-15	0.302805	protein-altering	missense_variant	ENSP00000310208.3:p.Ser481Phe,ENSP00000384853.1:p.Ser481Phe	SLC5A6	ENSG00000138074	TRUE	FALSE	FALSE	0.0214271	FALSE
Cholesterol	19:49106995:G:A	rs3745728	A	-0.021284	0.0036703	6.67788e-09	0.134976	protein-altering	missense_variant	ENSP00000263266.2:p.Pro311Leu	FAM83E	ENSG00000105523	TRUE	FALSE	FALSE	0.021284	FALSE
Cholesterol	17:7490810:G:A	rs10852891	A	-0.0212791	0.0032879	9.6892e-11	0.176315	protein-altering	missense_variant	ENSP00000250124.6:p.Ala229Thr	MPDU1	ENSG00000129255	TRUE	FALSE	FALSE	0.0212791	FALSE
Cholesterol	19:54782919:C:T	rs386056	T	0.0212563	0.00313954	1.28554e-11	0.201116	protein-altering	missense_variant	ENSP00000375626.1:p.Val235Met,ENSP00000410117.1:p.Val119Met,ENSP00000375628.1:p.Val235Met,ENSP00000319960.5:p.Val235Met,ENSP00000375629.4:p.Val235Met	LILRB2	ENSG00000131042	TRUE	TRUE	FALSE	0.0212563	FALSE
Cholesterol	19:46181392:G:C	rs1800437	C	-0.0211539	0.00316236	2.24657e-11	0.193508	protein-altering	missense_variant	ENSP00000263281.3:p.Glu354Gln,ENSP00000305321.8:p.Glu318Gln,ENSP00000467494.1:p.Glu354Gln	GIPR	ENSG00000010310	TRUE	FALSE	FALSE	0.0211539	FALSE
Cholesterol	1:55638075:G:A	rs1165222	A	0.0211455	0.00336055	3.13285e-10	0.166689	protein-altering	missense_variant	ENSP00000294383.5:p.Thr226Ile,ENSP00000385700.1:p.Thr114Ile	USP24	ENSG00000162402	TRUE	FALSE	FALSE	0.0211455	FALSE
Cholesterol	1:25717365:C:G	rs609320	G	0.0211146	0.00346993	1.16601e-09	0.155826	protein-altering	missense_variant	ENSP00000363472.2:p.Ala210Pro,ENSP00000294413.6:p.Ala226Pro,ENSP00000311185.4:p.Ala210Pro,ENSP00000334570.5:p.Ala226Pro,ENSP00000415417.1:p.Ala226Pro,ENSP00000392809.1:p.Ala226Pro,ENSP00000243186.6:p.Ala226Pro	RHCE	ENSG00000188672	TRUE	FALSE	FALSE	0.0211146	FALSE
Cholesterol	10:124610027:G:A	rs1891110	A	0.0211009	0.00252439	6.36052e-17	0.444726	protein-altering	missense_variant	ENSP00000357894.3:p.Pro2Leu,ENSP00000357892.1:p.Pro2Leu	FAM24B	ENSG00000213185	TRUE	FALSE	FALSE	0.0211009	FALSE
Cholesterol	7:6449496:T:C	rs2303361	C	0.0210752	0.00293461	6.90457e-13	0.242117	protein-altering	missense_variant	ENSP00000391171.2:p.Gln535Arg,ENSP00000297056.6:p.Gln664Arg,ENSP00000404785.1:p.Gln623Arg	DAGLB	ENSG00000164535	TRUE	FALSE	FALSE	0.0210752	FALSE
Cholesterol	4:3519762:A:G	rs13325	G	0.0209391	0.00338398	6.11176e-10	0.164809	protein-altering	splice_region_variant	ENSP00000421922.1:p.Ala250%3D	LRPAP1	ENSG00000163956	TRUE	FALSE	FALSE	0.0209391	FALSE
Cholesterol	11:48145166:G:A	rs2270993	A	0.0207736	0.00364242	1.17661e-08	0.137372	protein-altering	splice_region_variant	ENSP00000400010.2:p.Glu206%3D,ENSP00000409733.2:p.Glu206%3D,ENSP00000435618.1:p.Glu118%3D	PTPRJ	ENSG00000149177	TRUE	FALSE	FALSE	0.0207736	FALSE
Cholesterol	12:109937534:G:A	rs7298565	A	0.0207494	0.0025064	1.25132e-16	0.477433	protein-altering	missense_variant	ENSP00000280774.5:p.Arg346Gln,ENSP00000395802.2:p.Arg346Gln,ENSP00000340596.3:p.Arg346Gln,ENSP00000443131.1:p.Arg346Gln,ENSP00000391529.2:p.Arg346Gln	UBE3B	ENSG00000151148	TRUE	FALSE	FALSE	0.0207494	FALSE
Cholesterol	12:109994870:A:T	rs9593	T	0.0206651	0.00250715	1.69367e-16	0.477048	protein-altering	missense_variant	ENSP00000474582.1:p.Met187Lys,ENSP00000266839.5:p.Met148Lys,ENSP00000445920.1:p.Met239Lys	MMAB	ENSG00000139428	TRUE	FALSE	FALSE	0.0206651	FALSE
Cholesterol	6:161007496:G:C	rs7765781	C	-0.0206157	0.00264569	6.6052e-15	0.336595	protein-altering	missense_variant	ENSP00000395608.1:p.Leu1372Val,ENSP00000321334.5:p.Leu1372Val	LPA	ENSG00000198670	TRUE	FALSE	FALSE	0.0206157	FALSE
Cholesterol	17:76395430:C:T	rs2292642	T	0.0206102	0.00257239	1.13158e-15	0.395241	protein-altering	splice_region_variant	ENSP00000465908.1:p.Gly145%3D,ENSP00000465266.1:p.Gly155%3D,ENSP00000262764.5:p.Gly171%3D,ENSP00000330039.7:p.Gly36%3D,ENSP00000468431.1:p.Gly145%3D,ENSP00000466219.1:p.Gly170%3D	PGS1	ENSG00000087157	TRUE	FALSE	FALSE	0.0206102	FALSE
Cholesterol	17:7484101:C:A	rs9901673	A	-0.0205951	0.00330669	4.72094e-10	0.17752	protein-altering	missense_variant	ENSP00000462198.1:p.Gln56Lys,ENSP00000369867.6:p.Gln227Lys,ENSP00000250092.6:p.Gln254Lys	CD68	ENSG00000129226	TRUE	FALSE	FALSE	0.0205951	FALSE
Cholesterol	9:136268084:A:G	rs3124747	G	-0.020589	0.00268989	1.95037e-14	0.321863	protein-altering	missense_variant	ENSP00000361025.3:p.Lys473Glu	STKLD1	ENSG00000198870	TRUE	FALSE	FALSE	0.020589	FALSE
Cholesterol	6:161007538:G:C	rs7765803	C	-0.0205139	0.00264864	9.58079e-15	0.336534	protein-altering	missense_variant	ENSP00000395608.1:p.Leu1358Val,ENSP00000321334.5:p.Leu1358Val	LPA	ENSG00000198670	TRUE	FALSE	FALSE	0.0205139	FALSE
Cholesterol	2:44028013:A:T	rs11556157	T	0.0205138	0.0029197	2.1293e-12	0.246166	protein-altering	missense_variant	ENSP00000388941.3:p.Ile104Leu,ENSP00000260605.8:p.Ile230Leu,ENSP00000367850.3:p.Ile214Leu,ENSP00000474032.1:p.Ile231Leu	DYNC2LI1	ENSG00000138036	TRUE	FALSE	FALSE	0.0205138	FALSE
Cholesterol	7:1097183:G:A	rs11761941	A	0.0204233	0.0035357	7.64327e-09	0.147538	protein-altering	missense_variant	ENSP00000397853.1:p.Gly11Glu,ENSP00000410743.1:p.Gly11Glu,ENSP00000380283.1:p.Gly11Glu,ENSP00000297468.3:p.Gly11Glu	GPR146	ENSG00000164849	TRUE	FALSE	FALSE	0.0204233	FALSE
Cholesterol	2:234602191:A:G	rs2070959	G	-0.0202907	0.00269448	5.06903e-14	0.316824	protein-altering	missense_variant	ENSP00000389637.1:p.Thr181Ala,ENSP00000303174.6:p.Thr181Ala	UGT1A6	ENSG00000167165	TRUE	FALSE	FALSE	0.0202907	FALSE
Cholesterol	8:145007187:G:A	rs11136336	A	0.0202254	0.00264452	2.04633e-14	0.390337	protein-altering	missense_variant	ENSP00000346602.3:p.Ala504Val,ENSP00000348702.3:p.Ala490Val,ENSP00000323856.4:p.Ala641Val,ENSP00000347044.2:p.Ala482Val,ENSP00000381756.2:p.Ala472Val,ENSP00000437303.1:p.Ala548Val,ENSP00000350277.2:p.Ala508Val,ENSP00000344848.3:p.Ala504Val,ENSP00000434583.1:p.Ala527Val,ENSP00000388180.2:p.Ala531Val	PLEC	ENSG00000178209	TRUE	FALSE	FALSE	0.0202254	FALSE
Cholesterol	1:221053545:T:C	rs12141189	C	0.0200475	0.00291669	6.28191e-12	0.245355	protein-altering	missense_variant	ENSP00000355870.5:p.Ser116Pro	HLX	ENSG00000136630	TRUE	FALSE	FALSE	0.0200475	FALSE
Cholesterol	16:57016092:G:A	rs5882	A	-0.0200389	0.00269697	1.08748e-13	0.315535	protein-altering	missense_variant	ENSP00000200676.3:p.Val422Ile,ENSP00000456276.1:p.Val357Ile,ENSP00000369106.2:p.Val362Ile	CETP	ENSG00000087237	TRUE	TRUE	FALSE	0.0200389	FALSE
Cholesterol	2:44040401:G:C	rs6720173	C	-0.0200358	0.0034012	3.84708e-09	0.163004	protein-altering	missense_variant	ENSP00000260645.1:p.Gln604Glu,ENSP00000445107.1:p.Gln209Glu,ENSP00000384513.1:p.Gln433Glu	ABCG5	ENSG00000138075	TRUE	FALSE	FALSE	0.0200358	FALSE
Cholesterol	10:101912064:T:C	rs2862954	C	0.0199478	0.0025135	2.09059e-15	0.497992	protein-altering	missense_variant	ENSP00000384900.3:p.Ile291Val,ENSP00000410964.2:p.Ile291Val	ERLIN1	ENSG00000107566	TRUE	FALSE	FALSE	0.0199478	FALSE
Cholesterol	11:66272237:G:A	rs2305535	A	-0.0199315	0.00293455	1.10759e-11	0.239314	protein-altering	missense_variant	ENSP00000432782.1:p.Arg698His,ENSP00000389943.1:p.Arg678His,ENSP00000353701.2:p.Arg678His,ENSP00000436941.1:p.Arg648His,ENSP00000435284.1:p.Arg697His,ENSP00000440502.1:p.Arg678His	DPP3	ENSG00000254986	TRUE	FALSE	FALSE	0.0199315	FALSE
Cholesterol	10:45953767:A:G	rs7908745	G	0.019879	0.00269385	1.59398e-13	0.316615	protein-altering	missense_variant	ENSP00000379118.3:p.Tyr266His,ENSP00000411848.2:p.Tyr548His,ENSP00000317087.3:p.Tyr266His,ENSP00000379116.2:p.Tyr266His	MARCH8	ENSG00000165406	TRUE	FALSE	FALSE	0.019879	FALSE
Cholesterol	11:66313203:T:C	rs2305534	C	-0.0197334	0.00295108	2.28395e-11	0.243094	protein-altering	missense_variant	ENSP00000431321.1:p.Gln91Arg,ENSP00000309429.3:p.Gln91Arg,ENSP00000436503.1:p.Gln91Arg	ZDHHC24	ENSG00000174165	TRUE	FALSE	FALSE	0.0197334	FALSE
Cholesterol	16:56969148:G:A	rs2217332	A	-0.019701	0.00363025	5.73881e-08	0.138806	protein-altering	missense_variant	ENSP00000300302.5:p.Arg50His,ENSP00000455094.1:p.Arg8His,ENSP00000369118.2:p.Arg50His,ENSP00000457321.1:p.Arg8His,ENSP00000409555.2:p.Arg50His,ENSP00000340931.4:p.Arg50His	HERPUD1	ENSG00000051108	TRUE	TRUE	FALSE	0.019701	FALSE
Cholesterol	6:139229872:C:T	rs1044418	T	0.0196892	0.00332222	3.09738e-09	0.171986	protein-altering	missense_variant	ENSP00000397941.2:p.Val658Ile,ENSP00000386699.2:p.Val626Ile,ENSP00000258062.5:p.Val716Ile,ENSP00000392065.2:p.Val717Ile,ENSP00000432157.1:p.Val96Ile,ENSP00000435236.1:p.Val2Ile,ENSP00000356635.4:p.Val690Ile,ENSP00000434251.1:p.Val675Ile	REPS1	ENSG00000135597	TRUE	FALSE	FALSE	0.0196892	FALSE
Cholesterol	6:116600810:G:A	rs3828743	A	0.0196769	0.00292275	1.67244e-11	0.244747	protein-altering	missense_variant	ENSP00000357597.3:p.Pro62Ser	TSPYL1	ENSG00000189241	TRUE	FALSE	FALSE	0.0196769	FALSE
Cholesterol	11:66254085:G:T	rs11550299	T	-0.0196509	0.00293761	2.24429e-11	0.241223	protein-altering	missense_variant	ENSP00000432782.1:p.Gln165His,ENSP00000436941.1:p.Gln115His,ENSP00000353701.2:p.Gln145His,ENSP00000432618.2:p.Gln145His,ENSP00000435284.1:p.Gln164His,ENSP00000437101.1:p.Gln43His,ENSP00000440502.1:p.Gln145His,ENSP00000431606.1:p.Gln115His,ENSP00000389943.1:p.Gln145His,ENSP00000434518.1:p.Gln43His	DPP3	ENSG00000254986	TRUE	FALSE	FALSE	0.0196509	FALSE
Cholesterol	7:21640361:T:C	rs10269582	C	-0.0194917	0.00253141	1.3651e-14	0.434322	protein-altering	missense_variant	ENSP00000475939.1:p.Val1023Ala,ENSP00000330671.6:p.Val1023Ala	DNAH11	ENSG00000105877	TRUE	FALSE	FALSE	0.0194917	FALSE
Cholesterol	7:100350763:T:G	rs6942733	G	-0.0194446	0.00295621	4.79076e-11	0.242921	protein-altering	missense_variant	ENSP00000422208.1:p.Leu1012Arg,ENSP00000421245.1:p.Leu1012Arg,ENSP00000444427.1:p.Leu1012Arg,ENSP00000423579.1:p.Leu1012Arg,ENSP00000425454.1:p.Leu1012Arg,ENSP00000445091.1:p.Leu1012Arg,ENSP00000422387.1:p.Leu1012Arg,ENSP00000445943.1:p.Leu1012Arg,ENSP00000425200.1:p.Leu1012Arg	ZAN	ENSG00000146839	TRUE	FALSE	FALSE	0.0194446	FALSE
Cholesterol	2:20885321:C:A	rs17663874	A	0.0194281	0.00352975	3.71345e-08	0.148257	protein-altering	missense_variant	ENSP00000370480.3:p.Leu357Phe,ENSP00000384267.1:p.Leu227Phe	LDAH	ENSG00000118961	TRUE	TRUE	FALSE	0.0194281	FALSE
Cholesterol	4:69536084:A:C	rs1902023	C	0.0194197	0.00251107	1.04829e-14	0.475408	protein-altering	missense_variant	ENSP00000341045.5:p.Tyr85Asp	UGT2B15	ENSG00000196620	TRUE	FALSE	FALSE	0.0194197	FALSE
Cholesterol	6:160560845:A:G	rs628031	G	-0.019201	0.00254103	4.15466e-14	0.415296	protein-altering	missense_variant	ENSP00000409557.2:p.Met408Val,ENSP00000318103.4:p.Met408Val,ENSP00000355930.4:p.Met408Val	SLC22A1	ENSG00000175003	TRUE	FALSE	FALSE	0.019201	FALSE
Cholesterol	1:25629943:A:C	Affx-52122172	C	0.0191862	0.00261106	2.01625e-13	0.417636	protein-altering	missense_variant	ENSP00000456966.1:p.Tyr311Ser,ENSP00000331871.4:p.Tyr311Ser,ENSP00000339577.5:p.Tyr311Ser,ENSP00000396420.2:p.Tyr311Ser,ENSP00000413849.2:p.Tyr311Ser,ENSP00000350150.4:p.Tyr311Ser,ENSP00000399640.2:p.Tyr311Ser	RHD	ENSG00000187010	TRUE	FALSE	FALSE	0.0191862	FALSE
Cholesterol	7:87079406:T:A	rs2109505	A	-0.0191675	0.00329125	5.75816e-09	0.180401	protein-altering	splice_region_variant	ENSP00000351172.3:p.Ile237%3D,ENSP00000265723.4:p.Ile237%3D,ENSP00000437465.1:p.Ile237%3D,ENSP00000392983.1:p.Ile237%3D,ENSP00000352135.3:p.Ile237%3D	ABCB4	ENSG00000005471	TRUE	FALSE	FALSE	0.0191675	FALSE
Cholesterol	10:45958881:A:C	Affx-35292641	C	0.0190948	0.00270756	1.76185e-12	0.311645	protein-altering	missense_variant	ENSP00000411848.2:p.Leu269Trp	MARCH8	ENSG00000165406	TRUE	FALSE	FALSE	0.0190948	FALSE
Cholesterol	20:33971914:C:T	rs4911494	T	0.0190273	0.00259686	2.35832e-13	0.368947	protein-altering	missense_variant	ENSP00000386064.2:p.Arg51Gln,ENSP00000398531.1:p.Arg65Gln,ENSP00000363505.2:p.Arg51Gln,ENSP00000335364.6:p.Arg51Gln,ENSP00000416246.1:p.Arg51Gln,ENSP00000363506.5:p.Arg51Gln,ENSP00000390334.1:p.Arg50Gln,ENSP00000352161.2:p.Arg51Gln,ENSP00000380686.1:p.Arg51Gln,ENSP00000445059.1:p.Arg51Gln	UQCC1	ENSG00000101019	TRUE	FALSE	FALSE	0.0190273	FALSE
Cholesterol	5:156479426:T:C	rs12522248	C	0.0190219	0.00276097	5.60559e-12	0.291655	protein-altering	missense_variant	ENSP00000403333.1:p.Thr207Ala,ENSP00000428524.1:p.Thr207Ala,ENSP00000428422.1:p.Thr207Ala,ENSP00000440258.1:p.Thr207Ala,ENSP00000344844.3:p.Thr207Ala,ENSP00000427898.1:p.Thr207Ala	HAVCR1	ENSG00000113249	TRUE	FALSE	FALSE	0.0190219	FALSE
Cholesterol	7:100365613:G:T	rs10953303	T	-0.0189665	0.00291435	7.62812e-11	0.245893	protein-altering	missense_variant	ENSP00000445943.1:p.Gly1674Cys,ENSP00000445091.1:p.Gly1674Cys,ENSP00000423579.1:p.Gly1674Cys,ENSP00000441117.1:p.Gly251Cys,ENSP00000425200.1:p.Gly1674Cys,ENSP00000425454.1:p.Gly1674Cys,ENSP00000422208.1:p.Gly1674Cys,ENSP00000444427.1:p.Gly1674Cys,ENSP00000421245.1:p.Gly1674Cys,ENSP00000422387.1:p.Gly1674Cys	ZAN	ENSG00000146839	TRUE	FALSE	FALSE	0.0189665	FALSE
Cholesterol	10:94594565:G:A	rs2490741	A	0.0189104	0.00279153	1.25294e-11	0.278515	protein-altering	missense_variant	ENSP00000360607.4:p.Val24Ile,ENSP00000360602.4:p.Val45Ile	EXOC6	ENSG00000138190	TRUE	FALSE	FALSE	0.0189104	FALSE
Cholesterol	8:145059425:T:C	rs11136344	C	0.0188625	0.00253525	1.00866e-13	0.430775	protein-altering	missense_variant	ENSP00000325618.7:p.Ile249Val,ENSP00000434776.1:p.Ile261Val,ENSP00000432733.1:p.Ile249Val,ENSP00000431620.1:p.Ile249Val,ENSP00000314320.5:p.Ile164Val	PARP10	ENSG00000178685	TRUE	FALSE	FALSE	0.0188625	FALSE
Cholesterol	19:49377424:G:A	rs11541192	A	0.0186567	0.00322372	7.15797e-09	0.18499	protein-altering	missense_variant	ENSP00000200453.4:p.Gly312Ser	PPP1R15A	ENSG00000087074	TRUE	FALSE	FALSE	0.0186567	FALSE
Cholesterol	2:234602202:A:C	rs1105879	C	-0.018543	0.00265313	2.77204e-12	0.337909	protein-altering	missense_variant	ENSP00000303174.6:p.Arg184Ser,ENSP00000389637.1:p.Arg184Ser	UGT1A6	ENSG00000167165	TRUE	FALSE	FALSE	0.018543	FALSE
Cholesterol	19:18304700:A:G	rs874628	G	0.018273	0.00277663	4.68056e-11	0.285967	protein-altering	missense_variant	ENSP00000469836.2:p.Met72Val	MPV17L2	ENSG00000254858	TRUE	FALSE	FALSE	0.018273	FALSE
Cholesterol	2:44071743:A:G	rs4148211	G	-0.0182307	0.00256489	1.18153e-12	0.391703	protein-altering	missense_variant	ENSP00000272286.2:p.Tyr54Cys	ABCG8	ENSG00000143921	TRUE	FALSE	FALSE	0.0182307	FALSE
Cholesterol	10:113935379:T:C	rs10787428	C	-0.0181999	0.00257583	1.60181e-12	0.388059	protein-altering	missense_variant	ENSP00000409242.1:p.Glu131Gly,ENSP00000265276.4:p.Glu131Gly,ENSP00000358433.1:p.Glu131Gly	GPAM	ENSG00000119927	TRUE	FALSE	FALSE	0.0181999	FALSE
Cholesterol	20:34022387:A:C	rs224331	C	-0.0181926	0.00279554	7.64237e-11	0.343286	protein-altering	missense_variant	ENSP00000363492.1:p.Ser276Ala,ENSP00000363489.3:p.Ser276Ala,ENSP00000363495.1:p.Glu144Ala	GDF5OS,GDF5	ENSG00000204183,ENSG00000125965	TRUE	FALSE	FALSE	0.0181926	FALSE
Cholesterol	1:221057646:C:T	rs2738755	T	-0.0181614	0.00267956	1.22268e-11	0.32924	protein-altering	missense_variant	ENSP00000408248.1:p.Pro89Leu,ENSP00000355870.5:p.Pro356Leu,ENSP00000449882.1:p.Pro142Leu	HLX	ENSG00000136630	TRUE	FALSE	FALSE	0.0181614	FALSE
Cholesterol	19:50091798:G:T	rs2288920	T	0.0181526	0.00336104	6.63603e-08	0.169341	protein-altering	missense_variant	ENSP00000246794.4:p.Gly116Cys	PRRG2	ENSG00000126460	TRUE	FALSE	FALSE	0.0181526	FALSE
Cholesterol	6:116600774:C:G	rs3749895	G	0.018142	0.00281465	1.15348e-10	0.272619	protein-altering	missense_variant	ENSP00000357597.3:p.Ala74Pro	TSPYL1	ENSG00000189241	TRUE	FALSE	FALSE	0.018142	FALSE
Cholesterol	7:100198386:C:T	rs11768465	T	-0.0181021	0.0030147	1.92011e-09	0.222862	protein-altering	missense_variant	ENSP00000416558.2:p.Thr574Met,ENSP00000241071.6:p.Thr536Met,ENSP00000420239.1:p.Thr524Met	FBXO24	ENSG00000106336	TRUE	FALSE	FALSE	0.0181021	FALSE
Cholesterol	10:124742895:G:C	rs3736582	C	0.0179974	0.0027176	3.53647e-11	0.307221	protein-altering	missense_variant	ENSP00000384764.1:p.Gly206Arg,ENSP00000357882.3:p.Gly206Arg,ENSP00000384653.2:p.Gly207Arg	PSTK	ENSG00000179988	TRUE	FALSE	FALSE	0.0179974	FALSE
Cholesterol	19:15807884:A:G	rs593818	G	0.0178387	0.00251181	1.23283e-12	0.476499	protein-altering	missense_variant	ENSP00000321821.9:p.Ser522Gly,ENSP00000448998.1:p.Ser522Gly	CYP4F12	ENSG00000186204	TRUE	FALSE	FALSE	0.0178387	FALSE
Cholesterol	8:144996029:A:G	rs7833924	G	0.0177855	0.00253373	2.23089e-12	0.42921	protein-altering	missense_variant	ENSP00000347044.2:p.Ser2632Pro,ENSP00000346602.3:p.Ser2654Pro,ENSP00000350277.2:p.Ser2658Pro,ENSP00000381756.2:p.Ser2622Pro,ENSP00000388180.2:p.Ser2681Pro,ENSP00000323856.4:p.Ser2791Pro,ENSP00000344848.3:p.Ser2654Pro,ENSP00000434583.1:p.Ser2677Pro,ENSP00000348702.3:p.Ser2640Pro	PLEC	ENSG00000178209	TRUE	FALSE	FALSE	0.0177855	FALSE
Cholesterol	16:71318577:T:C	rs3803704	C	-0.0177562	0.00289014	8.07024e-10	0.251193	protein-altering	missense_variant	ENSP00000411148.2:p.Asn416Ser,ENSP00000337512.5:p.Asn416Ser	CMTR2	ENSG00000180917	TRUE	FALSE	FALSE	0.0177562	FALSE
Cholesterol	1:25729118:G:T	rs35109888	T	-0.0176799	0.00291401	1.30355e-09	0.415978	protein-altering	missense_variant	ENSP00000392809.1:p.Thr152Asn,ENSP00000311185.4:p.Thr136Asn,ENSP00000243186.6:p.Thr152Asn,ENSP00000363472.2:p.Thr136Asn,ENSP00000344485.4:p.Thr152Asn,ENSP00000294413.6:p.Thr152Asn,ENSP00000416275.1:p.Thr152Asn,ENSP00000334570.5:p.Thr152Asn,ENSP00000415417.1:p.Thr152Asn,ENSP00000431741.1:p.Thr26Asn,ENSP00000345084.4:p.Thr152Asn	RHCE	ENSG00000188672	TRUE	FALSE	FALSE	0.0176799	FALSE
Cholesterol	19:45409167:C:G	rs440446	G	0.0175665	0.00277155	2.32916e-10	0.354918	protein-altering	missense_variant	ENSP00000413653.2:p.Asn14Lys	APOE	ENSG00000130203	TRUE	FALSE	FALSE	0.0175665	FALSE
Cholesterol	8:144997927:G:A	rs7002002	A	0.0175519	0.00271432	1.00524e-10	0.415646	protein-altering	missense_variant	ENSP00000323856.4:p.Ala2194Val,ENSP00000348702.3:p.Ala2043Val,ENSP00000381756.2:p.Ala2025Val,ENSP00000434583.1:p.Ala2080Val,ENSP00000350277.2:p.Ala2061Val,ENSP00000347044.2:p.Ala2035Val,ENSP00000388180.2:p.Ala2084Val,ENSP00000344848.3:p.Ala2057Val,ENSP00000346602.3:p.Ala2057Val	PLEC	ENSG00000178209	TRUE	FALSE	FALSE	0.0175519	FALSE
Cholesterol	8:145001031:T:C	rs55895668	C	0.0174006	0.00253751	7.02686e-12	0.427851	protein-altering	missense_variant	ENSP00000344848.3:p.His1322Arg,ENSP00000433982.1:p.His19Arg,ENSP00000434583.1:p.His1345Arg,ENSP00000346602.3:p.His1322Arg,ENSP00000347044.2:p.His1300Arg,ENSP00000348702.3:p.His1308Arg,ENSP00000323856.4:p.His1459Arg,ENSP00000381756.2:p.His1290Arg,ENSP00000388180.2:p.His1349Arg,ENSP00000350277.2:p.His1326Arg	PLEC	ENSG00000178209	TRUE	FALSE	FALSE	0.0174006	FALSE
Cholesterol	4:100504664:T:C	rs3816873	C	-0.0173243	0.00289204	2.0963e-09	0.254236	protein-altering	missense_variant	ENSP00000427679.1:p.Ile155Thr,ENSP00000400821.1:p.Ile128Thr,ENSP00000407350.2:p.Ile128Thr,ENSP00000426755.1:p.Ile138Thr,ENSP00000265517.5:p.Ile128Thr	MTTP	ENSG00000138823	TRUE	FALSE	FALSE	0.0173243	FALSE
Cholesterol	12:51237816:G:A	rs861204	A	-0.0172336	0.00264	6.68028e-11	0.342394	protein-altering	missense_variant	ENSP00000447259.1:p.Ala127Thr,ENSP00000381476.3:p.Ala127Thr	TMPRSS12	ENSG00000186452	TRUE	FALSE	FALSE	0.0172336	FALSE
Cholesterol	8:145066853:C:T	rs56261297	T	0.0172051	0.00254282	1.3248e-11	0.414284	protein-altering	splice_region_variant		GRINA	ENSG00000178719	TRUE	FALSE	FALSE	0.0172051	FALSE
Cholesterol	18:47405425:T:TGAG	rs10625857	TGAG	0.0169039	0.00282269	2.11912e-09	0.275416	protein-altering	inframe_insertion	ENSP00000464776.1:p.Leu199dup,ENSP00000315531.6:p.Leu196dup,ENSP00000285039.6:p.Leu1055dup	MYO5B	ENSG00000167306	TRUE	FALSE	FALSE	0.0169039	FALSE
Cholesterol	6:116446576:A:G	rs1064583	G	-0.0169007	0.00256093	4.13382e-11	0.397237	protein-altering	missense_variant	ENSP00000411285.1:p.Met27Thr,ENSP00000327368.4:p.Met27Thr,ENSP00000392712.1:p.Met27Thr,ENSP00000243222.4:p.Met27Thr	COL10A1	ENSG00000123500	TRUE	FALSE	FALSE	0.0169007	FALSE
Cholesterol	12:109883374:T:C	rs3825393	C	0.0168307	0.00260508	1.04341e-10	0.36289	protein-altering	missense_variant	ENSP00000444076.1:p.Leu1011Pro,ENSP00000439182.1:p.Leu1001Pro,ENSP00000474025.1:p.Leu105Pro	MYO1H	ENSG00000174527	TRUE	FALSE	FALSE	0.0168307	FALSE
Cholesterol	12:9303296:A:T	rs10842971	T	0.0166241	0.00273125	1.15458e-09	0.313481	protein-altering	missense_variant	ENSP00000261336.2:p.Ile1443Asn,ENSP00000371427.2:p.Ile1229Asn	PZP	ENSG00000126838	TRUE	FALSE	FALSE	0.0166241	FALSE
Cholesterol	2:24431184:C:T	rs2303291	T	0.0165864	0.00284207	5.35131e-09	0.270147	protein-altering	missense_variant	ENSP00000347244.4:p.Ala1534Thr,ENSP00000395682.1:p.Arg46His,ENSP00000411319.1:p.Ala2Thr,ENSP00000354561.2:p.Ala1507Thr	ITSN2	ENSG00000198399	TRUE	FALSE	FALSE	0.0165864	FALSE
Cholesterol	22:35660875:G:T	rs1053593	T	-0.0164221	0.00262961	4.24142e-10	0.350586	protein-altering	missense_variant	ENSP00000415500.1:p.Gly56Val,ENSP00000398302.2:p.Gly56Val,ENSP00000216106.5:p.Gly165Val,ENSP00000401658.1:p.Gly56Val	HMGXB4	ENSG00000100281	TRUE	FALSE	FALSE	0.0164221	FALSE
Cholesterol	19:15793235:T:C	rs2285888	C	0.0163918	0.00253452	9.98315e-11	0.465339	protein-altering	missense_variant	ENSP00000448998.1:p.Cys188Arg,ENSP00000321821.9:p.Cys188Arg	CYP4F12	ENSG00000186204	TRUE	FALSE	FALSE	0.0163918	FALSE
Cholesterol	7:75615006:C:T	rs1057868	T	0.0163006	0.00277143	4.06517e-09	0.285243	protein-altering	missense_variant	ENSP00000393527.1:p.Ala554Val,ENSP00000419970.1:p.Ala503Val,ENSP00000378355.1:p.Ala503Val,ENSP00000414244.1:p.Ala317Val,ENSP00000412490.1:p.Ala241Val,ENSP00000446149.1:p.Ala311Val,ENSP00000416572.1:p.Ala402Val	POR	ENSG00000127948	TRUE	FALSE	FALSE	0.0163006	FALSE
Cholesterol	19:18285944:G:A	rs11554159	A	0.0162609	0.00282832	8.96821e-09	0.269101	protein-altering	missense_variant	ENSP00000470527.2:p.Arg76Gln,ENSP00000384886.1:p.Arg76Gln	IFI30	ENSG00000216490	TRUE	FALSE	FALSE	0.0162609	FALSE
Cholesterol	19:44778405:A:C	rs1233428	C	-0.0162203	0.00266083	1.08911e-09	0.334187	protein-altering	missense_variant	ENSP00000334957.1:p.Lys513Thr,ENSP00000375820.1:p.Lys531Thr	ZNF233	ENSG00000159915	TRUE	FALSE	FALSE	0.0162203	FALSE
Cholesterol	17:37814080:G:A	rs1877031	A	0.0162076	0.00265801	1.07773e-09	0.333102	protein-altering	missense_variant	ENSP00000439869.2:p.Arg117Gln,ENSP00000464204.1:p.Arg117Gln,ENSP00000463681.1:p.Arg117Gln,ENSP00000411710.1:p.Arg117Gln,ENSP00000464472.1:p.Arg117Gln,ENSP00000377794.4:p.Arg117Gln,ENSP00000463613.1:p.Arg91Gln,ENSP00000462859.1:p.Arg117Gln,ENSP00000463460.1:p.Arg117Gln,ENSP00000337446.5:p.Arg117Gln	STARD3	ENSG00000131748	TRUE	FALSE	FALSE	0.0162076	FALSE
Cholesterol	12:50537815:A:G	rs7302981	G	0.0161526	0.00259102	4.54987e-10	0.371263	protein-altering	missense_variant	ENSP00000369536.4:p.Cys75Arg,ENSP00000448794.1:p.Cys75Arg,ENSP00000389050.2:p.Cys17Arg,ENSP00000448295.1:p.Cys10Arg,ENSP00000325485.6:p.Cys75Arg,ENSP00000442918.1:p.Cys75Arg	CERS5	ENSG00000139624	TRUE	FALSE	FALSE	0.0161526	FALSE
Cholesterol	21:40574305:A:G	rs2183573	G	0.0161011	0.00253956	2.29905e-10	0.428538	protein-altering	missense_variant	ENSP00000415066.1:p.Ser449Pro,ENSP00000344333.3:p.Ser1511Pro,ENSP00000370178.3:p.Ser1511Pro,ENSP00000330753.2:p.Ser1511Pro	BRWD1	ENSG00000185658	TRUE	FALSE	FALSE	0.0161011	FALSE
Cholesterol	10:101977883:C:T	rs2230804	T	0.0160773	0.0025177	1.70864e-10	0.476132	protein-altering	missense_variant	ENSP00000359424.6:p.Val268Ile	CHUK	ENSG00000213341	TRUE	FALSE	FALSE	0.0160773	FALSE
Cholesterol	19:49950298:C:T	rs13394	T	0.0160287	0.00297474	7.11898e-08	0.231732	protein-altering	missense_variant	ENSP00000262265.4:p.Val224Ile,ENSP00000473095.1:p.Val150Ile,ENSP00000470445.1:p.Val224Ile,ENSP00000469693.1:p.Val213Ile,ENSP00000472715.1:p.Val105Ile	PIH1D1	ENSG00000104872	TRUE	FALSE	FALSE	0.0160287	FALSE
Cholesterol	7:99696797:T:C	rs2070215	C	0.0158354	0.00276871	1.06973e-08	0.28635	protein-altering	missense_variant	ENSP00000344006.6:p.Asn144Ser,ENSP00000307288.5:p.Asn144Ser,ENSP00000411295.1:p.Asn37Ser	MCM7	ENSG00000166508	TRUE	FALSE	FALSE	0.0158354	FALSE
Cholesterol	19:45448465:T:G	rs5167	G	0.0158023	0.0026243	1.72958e-09	0.350249	protein-altering	missense_variant	ENSP00000406381.2:p.Leu96Arg,ENSP00000467185.1:p.Leu96Arg,ENSP00000468236.1:p.Leu96Arg	APOC4,APOC4-APOC2	ENSG00000267467,ENSG00000224916	TRUE	FALSE	FALSE	0.0158023	FALSE
Cholesterol	11:47640429:G:C	rs1064608	C	-0.0158005	0.00262918	1.86087e-09	0.349019	protein-altering	missense_variant	ENSP00000303222.3:p.Pro290Ala,ENSP00000439013.1:p.Pro142Ala	MTCH2	ENSG00000109919	TRUE	FALSE	FALSE	0.0158005	FALSE
Cholesterol	4:8229774:C:T	rs1281149	T	0.0157472	0.0029423	8.70466e-08	0.245833	protein-altering	missense_variant	ENSP00000245105.3:p.Arg785Cys,ENSP00000441045.1:p.Arg709Cys	SH3TC1	ENSG00000125089	TRUE	FALSE	FALSE	0.0157472	FALSE
Cholesterol	1:183094547:T:C	rs20558	C	0.0156679	0.00252976	5.89324e-10	0.429597	protein-altering	missense_variant	ENSP00000258341.3:p.Leu888Pro	LAMC1	ENSG00000135862	TRUE	FALSE	FALSE	0.0156679	FALSE
Cholesterol	16:30518041:G:C	rs2230433	C	0.0155937	0.00275701	1.55046e-08	0.292169	protein-altering	missense_variant	ENSP00000349252.5:p.Arg791Thr,ENSP00000457785.1:p.Gln92His,ENSP00000350886.5:p.Arg707Thr	ITGAL	ENSG00000005844	TRUE	FALSE	FALSE	0.0155937	FALSE
Cholesterol	2:27801418:C:A	rs1919126	A	0.0154922	0.0025164	7.44698e-10	0.477371	protein-altering	missense_variant	ENSP00000386190.2:p.Ala660Glu	C2orf16	ENSG00000221843	TRUE	FALSE	FALSE	0.0154922	FALSE
Cholesterol	17:73827205:T:C	rs1135688	C	-0.015455	0.00271388	1.23621e-08	0.311774	protein-altering	missense_variant	ENSP00000388093.1:p.Lys867Glu,ENSP00000207549.3:p.Lys867Glu	UNC13D	ENSG00000092929	TRUE	FALSE	FALSE	0.015455	FALSE
Cholesterol	1:183085755:A:G	rs20563	G	0.015303	0.00267488	1.06011e-08	0.429697	protein-altering	missense_variant	ENSP00000258341.3:p.Ile458Val	LAMC1	ENSG00000135862	TRUE	FALSE	FALSE	0.015303	FALSE
Cholesterol	19:44833851:G:C	rs4280359	C	-0.0152347	0.00267412	1.2197e-08	0.324694	protein-altering	missense_variant	ENSP00000337081.3:p.Phe159Leu,ENSP00000346305.3:p.Phe153Leu,ENSP00000466797.1:p.Phe92Leu,ENSP00000441990.1:p.Phe176Leu,ENSP00000468271.1:p.Phe158Leu	AC245748.1,ZNF112	ENSG00000267173,ENSG00000062370	TRUE	FALSE	FALSE	0.0152347	FALSE
Cholesterol	2:27801403:C:G	rs1919125	G	0.0152229	0.00251322	1.38715e-09	0.479284	protein-altering	missense_variant	ENSP00000386190.2:p.Thr655Ser	C2orf16	ENSG00000221843	TRUE	FALSE	FALSE	0.0152229	FALSE
Cholesterol	17:7329632:T:G	rs13290	G	-0.0151904	0.00263955	8.67706e-09	0.346536	protein-altering	missense_variant	ENSP00000328061.3:p.Ser108Ala	SPEM2	ENSG00000184560	TRUE	FALSE	FALSE	0.0151904	FALSE
Cholesterol	17:73888427:A:C	rs7222757	C	-0.0151592	0.00277513	4.69816e-08	0.289704	protein-altering	missense_variant	ENSP00000441480.1:p.Val96Gly,ENSP00000269383.3:p.Val222Gly,ENSP00000444607.1:p.Val214Gly	TRIM65	ENSG00000141569	TRUE	FALSE	FALSE	0.0151592	FALSE
Cholesterol	3:122288210:G:A	rs2332285	A	0.0151365	0.00255585	3.17797e-09	0.427721	protein-altering	missense_variant	ENSP00000296161.4:p.Arg425Lys	DTX3L	ENSG00000163840	TRUE	FALSE	FALSE	0.0151365	FALSE
Cholesterol	3:122259606:T:C	rs9851180	C	0.0150012	0.00252735	2.93149e-09	0.431707	protein-altering	missense_variant	ENSP00000418894.1:p.Tyr493Cys,ENSP00000419001.1:p.Tyr493Cys,ENSP00000417664.1:p.Tyr73Cys,ENSP00000419506.1:p.Tyr493Cys,ENSP00000353512.2:p.Tyr528Cys	PARP9	ENSG00000138496	TRUE	FALSE	FALSE	0.0150012	FALSE
Cholesterol	17:38218804:G:A	rs7502233	A	-0.0149819	0.00265381	1.64893e-08	0.336607	protein-altering	splice_region_variant		THRA	ENSG00000126351	TRUE	FALSE	FALSE	0.0149819	FALSE
Cholesterol	17:73886888:A:G	rs3760128	G	-0.0148445	0.00271036	4.33016e-08	0.33582	protein-altering	missense_variant	ENSP00000269383.3:p.Leu509Pro	TRIM65	ENSG00000141569	TRUE	FALSE	FALSE	0.0148445	FALSE
Cholesterol	4:3234980:G:A	rs362272	A	-0.0148377	0.00270286	4.03105e-08	0.315316	protein-altering	missense_variant	ENSP00000347184.5:p.Val2786Ile	HTT	ENSG00000197386	TRUE	TRUE	FALSE	0.0148377	FALSE
Cholesterol	12:26834804:T:TACTC	rs111626763	TACTC	-0.0148126	0.00254486	5.86916e-09	0.413018	protein-altering	splice_region_variant		ITPR2	ENSG00000123104	TRUE	FALSE	FALSE	0.0148126	FALSE
Cholesterol	21:40604429:C:G	rs2836950	G	0.0146762	0.00261873	2.09246e-08	0.354971	protein-altering	splice_region_variant		BRWD1	ENSG00000185658	TRUE	FALSE	FALSE	0.0146762	FALSE
Cholesterol	17:8216468:T:C	rs871841	C	0.0146698	0.00250932	5.03645e-09	0.498748	protein-altering	missense_variant	ENSP00000463875.1:p.Leu37Pro,ENSP00000355026.3:p.Leu277Pro,ENSP00000412505.1:p.Leu277Pro	ARHGEF15	ENSG00000198844	TRUE	FALSE	FALSE	0.0146698	FALSE
Cholesterol	21:40670460:G:C	rs2056844	C	0.0146251	0.00253772	8.26724e-09	0.436413	protein-altering	missense_variant	ENSP00000330753.2:p.Gln83Glu,ENSP00000370178.3:p.Gln83Glu,ENSP00000342106.4:p.Gln83Glu,ENSP00000344333.3:p.Gln83Glu	BRWD1	ENSG00000185658	TRUE	FALSE	FALSE	0.0146251	FALSE
Cholesterol	16:30999142:A:G	rs9938550	G	-0.0144636	0.00259263	2.42476e-08	0.372722	protein-altering	missense_variant	ENSP00000297679.5:p.Thr250Ala	HSD3B7	ENSG00000099377	TRUE	FALSE	FALSE	0.0144636	FALSE
Cholesterol	19:44890801:T:C	rs12610859	C	0.0144112	0.00263701	4.63319e-08	0.353798	protein-altering	missense_variant	ENSP00000439431.2:p.Arg536Gly,ENSP00000333595.4:p.Arg536Gly,ENSP00000464788.1:p.Arg543Gly	ZNF285	ENSG00000267508	TRUE	FALSE	FALSE	0.0144112	FALSE
Cholesterol	17:8224276:T:C	rs3744647	C	0.014252	0.0025944	3.94601e-08	0.371231	protein-altering	missense_variant	ENSP00000355026.3:p.Ser831Pro,ENSP00000412505.1:p.Ser831Pro	ARHGEF15	ENSG00000198844	TRUE	FALSE	FALSE	0.014252	FALSE
Cholesterol	8:18257854:T:C	rs1801280	C	-0.0140375	0.00252011	2.5467e-08	0.451843	protein-altering	missense_variant	ENSP00000286479.3:p.Ile114Thr	NAT2	ENSG00000156006	TRUE	FALSE	FALSE	0.0140375	FALSE
Cholesterol	6:101296389:G:A	rs9390698	A	0.0138932	0.00251503	3.31462e-08	0.466688	protein-altering	missense_variant	ENSP00000358159.2:p.Leu146Phe,ENSP00000430769.1:p.Leu146Phe,ENSP00000320777.6:p.Leu146Phe	ASCC3	ENSG00000112249	TRUE	FALSE	FALSE	0.0138932	FALSE
Cholesterol	17:8161149:C:T	rs4791641	T	-0.0138066	0.00250667	3.6334e-08	0.495623	protein-altering	missense_variant	ENSP00000313490.6:p.Pro367Leu	PFAS	ENSG00000178921	TRUE	FALSE	FALSE	0.0138066	FALSE
Cholesterol	6:39282806:G:T	rs11756091	T	0.0136666	0.00250767	5.04247e-08	0.484951	protein-altering	missense_variant	ENSP00000362324.4:p.Pro254His,ENSP00000423842.1:p.Pro189His,ENSP00000362326.5:p.Pro301His	KCNK16	ENSG00000095981	TRUE	FALSE	FALSE	0.0136666	FALSE
Cholesterol	20:31386449:T:C	rs2424922	C	0.0136584	0.00252995	6.71765e-08	0.445872	protein-altering	splice_region_variant	ENSP00000412305.1:p.Tyr462%3D,ENSP00000345105.4:p.Tyr538%3D,ENSP00000201963.3:p.Tyr550%3D,ENSP00000313397.4:p.Tyr538%3D,ENSP00000337764.2:p.Tyr538%3D,ENSP00000403169.2:p.Tyr496%3D,ENSP00000328547.2:p.Tyr558%3D	DNMT3B	ENSG00000088305	TRUE	FALSE	FALSE	0.0136584	FALSE
Cholesterol	4:3215835:T:C	rs362331	C	-0.0136384	0.00254028	7.92991e-08	0.423062	protein-altering	missense_variant	ENSP00000347184.5:p.Tyr2309His	HTT	ENSG00000197386	TRUE	FALSE	FALSE	0.0136384	FALSE
Cholesterol	17:26694861:G:A	rs704	A	0.0134783	0.00251447	8.3153e-08	0.474627	protein-altering	missense_variant	ENSP00000452347.3:p.Thr58Met,ENSP00000226218.4:p.Thr400Met	AC002094.3,VTN	ENSG00000273171,ENSG00000109072	TRUE	FALSE	FALSE	0.0134783	FALSE
Cholesterol	10:64927823:C:G	rs1935	G	0.0134764	0.00251321	8.22492e-08	0.472459	protein-altering	missense_variant	ENSP00000384990.1:p.Glu2298Asp,ENSP00000444682.1:p.Glu2353Asp,ENSP00000382204.2:p.Glu2535Asp	JMJD1C	ENSG00000171988	TRUE	FALSE	FALSE	0.0134764	FALSE
Creatinine	17:19474875:C:T	rs111653425	T	0.214156	0.011502	2.47556e-77	0.0120908	protein-altering	missense_variant	ENSP00000378951.1:p.Ala465Val,ENSP00000270570.4:p.Ala465Val,ENSP00000415586.1:p.Ala465Val	SLC47A1	ENSG00000142494	TRUE	FALSE	TRUE	0.214156	FALSE
Creatinine	1:184672098:G:A	rs78444298	A	0.097919	0.00923136	2.78691e-26	0.0192139	protein-altering	missense_variant	ENSP00000390536.1:p.Pro194Ser,ENSP00000318147.7:p.Pro746Ser,ENSP00000356482.3:p.Pro703Ser	EDEM3	ENSG00000116406	TRUE	FALSE	FALSE	0.097919	FALSE
Creatinine	14:50655357:G:C	rs72681869	C	-0.0899979	0.0119907	6.12964e-14	0.0109627	protein-altering	missense_variant	ENSP00000445328.1:p.Pro191Arg,ENSP00000216373.5:p.Pro191Arg	SOS2	ENSG00000100485	TRUE	TRUE	FALSE	0.0899979	FALSE
Creatinine	15:75129584:A:C	rs55973697	C	-0.087628	0.00942325	1.42453e-20	0.0179072	protein-altering	splice_region_variant	ENSP00000457853.1:p.Ser479%3D,ENSP00000400312.2:p.Ser468%3D,ENSP00000456051.1:p.Ser466%3D	ULK3	ENSG00000140474	TRUE	TRUE	FALSE	0.087628	FALSE
Creatinine	4:24801834:C:G	rs1799895	G	0.0818765	0.0112883	4.07897e-13	0.0128664	protein-altering	missense_variant	ENSP00000371554.3:p.Arg231Gly	SOD3	ENSG00000109610	TRUE	FALSE	FALSE	0.0818765	FALSE
Creatinine	16:20361087:T:TTCTGCCAGA	rs111285796	TTCTGCCAGA	-0.075991	0.00324101	1.81138e-121	0.183109	protein-altering	inframe_insertion	ENSP00000460845.1:p.Arg64_Lys65insSerGlyArg	UMOD	ENSG00000169344	TRUE	FALSE	FALSE	0.075991	FALSE
Creatinine	15:45661678:T:A	rs1288775	A	0.0755325	0.00288299	3.92228e-151	0.254443	protein-altering	missense_variant	ENSP00000454008.1:p.Gln110His,ENSP00000379895.3:p.Gln110His,ENSP00000453781.1:p.Gln37His	GATM	ENSG00000171766	TRUE	FALSE	FALSE	0.0755325	FALSE
Creatinine	11:65143892:G:A	rs34400381	A	-0.073053	0.00685608	1.66572e-26	0.0344758	protein-altering	missense_variant	ENSP00000381782.1:p.Arg285Cys,ENSP00000353879.3:p.Arg261Cys,ENSP00000431769.1:p.Arg261Cys,ENSP00000366357.2:p.Arg181Cys,ENSP00000435489.1:p.Arg285Cys,ENSP00000294187.6:p.Arg243Cys,ENSP00000407530.2:p.Arg243Cys,ENSP00000435547.1:p.Arg223Cys	SLC25A45	ENSG00000162241	TRUE	TRUE	FALSE	0.073053	FALSE
Creatinine	6:51497503:C:A	Affx-37089273	A	-0.0666	0.00861005	1.03586e-14	0.0216653	protein-altering	missense_variant	ENSP00000360158.3:p.Arg3842Leu	PKHD1	ENSG00000170927	TRUE	TRUE	FALSE	0.0666	FALSE
Creatinine	15:57839587:A:G	rs16977594	G	-0.0627192	0.010765	5.67447e-09	0.0137271	protein-altering	missense_variant	ENSP00000281282.5:p.Met1270Val	CGNL1	ENSG00000128849	TRUE	TRUE	FALSE	0.0627192	FALSE
Creatinine	5:176813246:G:A	Affx-52261856	A	-0.0616318	0.00770151	1.22265e-15	0.0281654	protein-altering	missense_variant	ENSP00000423733.1:p.Arg95His,ENSP00000321424.4:p.Arg95His,ENSP00000423022.1:p.Arg95His	SLC34A1	ENSG00000131183	TRUE	FALSE	FALSE	0.0616318	FALSE
Creatinine	6:160670282:A:C	rs316019	C	0.0612478	0.00415125	3.0104e-49	0.103475	protein-altering	missense_variant	ENSP00000355919.1:p.Ser249Ala,ENSP00000355920.3:p.Ser270Ala	SLC22A2	ENSG00000112499	TRUE	FALSE	FALSE	0.0612478	FALSE
Creatinine	5:176825069:C:T	rs34225933	T	-0.058526	0.00706357	1.17959e-16	0.034146	protein-altering	missense_variant	ENSP00000321424.4:p.His568Tyr	SLC34A1	ENSG00000131183	TRUE	FALSE	FALSE	0.058526	FALSE
Creatinine	16:2547034:C:G	rs72768728	G	0.058237	0.0109058	9.30153e-08	0.013355	protein-altering	missense_variant	ENSP00000454408.1:p.Phe295Leu,ENSP00000390106.2:p.Phe295Leu,ENSP00000455547.1:p.Phe295Leu,ENSP00000293970.5:p.Phe295Leu	TBC1D24,AC093525.2	ENSG00000162065,ENSG00000260272	TRUE	TRUE	FALSE	0.058237	FALSE
Creatinine	7:27239201:G:T	rs34398255	T	-0.0571836	0.00845975	1.38714e-11	0.0225834	protein-altering	missense_variant	ENSP00000222753.4:p.Pro166Thr	HOXA13	ENSG00000106031	TRUE	FALSE	FALSE	0.0571836	FALSE
Creatinine	15:45554267:C:A	rs1060896	A	-0.0561629	0.00266632	1.99528e-98	0.327952	protein-altering	missense_variant	ENSP00000454074.1:p.Ser63Arg,ENSP00000315006.4:p.Ser75Arg	SLC28A2	ENSG00000137860	TRUE	FALSE	FALSE	0.0561629	FALSE
Creatinine	1:55505647:G:T	rs11591147	T	0.0559238	0.00957725	5.2492e-09	0.0173829	protein-altering	missense_variant	ENSP00000401598.2:p.Arg46Leu,ENSP00000303208.5:p.Arg46Leu	PCSK9	ENSG00000169174	TRUE	TRUE	FALSE	0.0559238	FALSE
Creatinine	15:45491082:G:A	rs80131405	A	0.0546115	0.00566181	5.16763e-22	0.0517128	protein-altering	missense_variant	ENSP00000290894.8:p.Ser64Leu,ENSP00000315978.6:p.Ser121Leu	SHF	ENSG00000138606	TRUE	FALSE	FALSE	0.0546115	FALSE
Creatinine	15:45545478:C:T	rs61637002	T	-0.0540717	0.00261847	1.12438e-94	0.356112	protein-altering	missense_variant	ENSP00000315006.4:p.Pro22Leu	SLC28A2	ENSG00000137860	TRUE	FALSE	FALSE	0.0540717	FALSE
Creatinine	2:211540507:C:A	rs1047891	A	0.0540069	0.00270517	1.27623e-88	0.314508	protein-altering	missense_variant	ENSP00000402608.2:p.Thr1412Asn,ENSP00000406136.2:p.Thr955Asn,ENSP00000233072.5:p.Thr1406Asn	CPS1	ENSG00000021826	TRUE	FALSE	FALSE	0.0540069	FALSE
Creatinine	17:37944519:C:G	rs112301322	G	0.0538493	0.00696252	1.04396e-14	0.0348736	protein-altering	missense_variant	ENSP00000344471.3:p.Gly234Ala,ENSP00000462791.1:p.Gly234Ala,ENSP00000367194.2:p.Gly147Ala,ENSP00000420463.1:p.Gly178Ala,ENSP00000344544.3:p.Gly234Ala,ENSP00000438972.1:p.Gly200Ala,ENSP00000367179.3:p.Gly91Ala,ENSP00000463505.1:p.Gly178Ala	IKZF3	ENSG00000161405	TRUE	FALSE	FALSE	0.0538493	FALSE
Creatinine	16:1997004:C:T	rs113956264	T	-0.0527408	0.00748687	1.86578e-12	0.0297902	protein-altering	missense_variant	ENSP00000268661.7:p.Val262Met	RPL3L	ENSG00000140986	TRUE	FALSE	FALSE	0.0527408	FALSE
Creatinine	2:73868328:A:G	rs13538	G	-0.0523829	0.00302026	2.36008e-67	0.225001	protein-altering	missense_variant	ENSP00000272425.3:p.Phe143Ser	NAT8	ENSG00000144035	TRUE	FALSE	FALSE	0.0523829	FALSE
Creatinine	12:121416864:C:T	rs1800574	T	0.0522	0.00741413	1.91771e-12	0.029228	protein-altering	missense_variant	ENSP00000438804.1:p.Ala98Val,ENSP00000453965.1:p.Ala146Val,ENSP00000440361.1:p.Ala98Val,ENSP00000445445.1:p.Ala98Val,ENSP00000476181.1:p.Ala98Val,ENSP00000475300.1:p.Ala98Val,ENSP00000443112.1:p.Ala98Val,ENSP00000443964.1:p.Ala98Val,ENSP00000257555.4:p.Ala98Val	HNF1A	ENSG00000135100	TRUE	TRUE	FALSE	0.0522	FALSE
Creatinine	22:50928012:G:A	rs41280567	A	-0.0509751	0.0087107	4.86152e-09	0.0215321	protein-altering	missense_variant	ENSP00000379081.3:p.Asp230Asn,ENSP00000409894.1:p.Asp210Asn,ENSP00000216075.6:p.Asp230Asn	MIOX	ENSG00000100253	TRUE	FALSE	FALSE	0.0509751	FALSE
Creatinine	2:73679990:T:A	rs6724782	A	-0.0502708	0.00294955	4.1734e-65	0.2368	protein-altering	missense_variant	ENSP00000386627.1:p.Ser2069Arg,ENSP00000399833.1:p.Ser389Arg,ENSP00000366944.1:p.Ser2111Arg,ENSP00000264448.6:p.Ser2111Arg	ALMS1	ENSG00000116127	TRUE	FALSE	FALSE	0.0502708	FALSE
Creatinine	2:73717567:G:T	rs2056486	T	-0.0499554	0.0029478	2.17342e-64	0.236531	protein-altering	missense_variant	ENSP00000386627.1:p.Arg2784Ser,ENSP00000264448.6:p.Arg2826Ser	ALMS1	ENSG00000116127	TRUE	FALSE	FALSE	0.0499554	FALSE
Creatinine	2:73679280:A:G	rs6546838	G	-0.0499239	0.00294544	2.06888e-64	0.237143	protein-altering	missense_variant	ENSP00000386627.1:p.Ile1833Val,ENSP00000399833.1:p.Ile153Val,ENSP00000264448.6:p.Ile1875Val,ENSP00000366944.1:p.Ile1875Val	ALMS1	ENSG00000116127	TRUE	FALSE	FALSE	0.0499239	FALSE
Creatinine	2:73651967:C:T	rs3813227	T	-0.0498371	0.00295022	5.43682e-64	0.236401	protein-altering	missense_variant	ENSP00000366944.1:p.Arg392Cys,ENSP00000264448.6:p.Arg392Cys,ENSP00000386627.1:p.Arg350Cys	ALMS1	ENSG00000116127	TRUE	FALSE	FALSE	0.0498371	FALSE
Creatinine	2:73717656:A:G	rs10193972	G	-0.0496125	0.00296523	8.2358e-63	0.235607	protein-altering	missense_variant	ENSP00000386627.1:p.Asn2814Ser,ENSP00000264448.6:p.Asn2856Ser	ALMS1	ENSG00000116127	TRUE	FALSE	FALSE	0.0496125	FALSE
Creatinine	1:155175089:C:T	rs72704117	T	0.0496081	0.00833832	2.6939e-09	0.0231351	protein-altering	missense_variant	ENSP00000357362.3:p.Arg102Gln	THBS3	ENSG00000169231	TRUE	TRUE	FALSE	0.0496081	FALSE
Creatinine	2:27730940:T:C	rs1260326	C	0.0492935	0.00256733	4.09746e-82	0.392844	protein-altering	missense_variant	ENSP00000409109.2:p.Leu256Pro,ENSP00000416917.1:p.Leu147Pro,ENSP00000264717.2:p.Leu446Pro	GCKR	ENSG00000084734	TRUE	FALSE	FALSE	0.0492935	FALSE
Creatinine	1:156146546:C:T	rs76381440	T	0.0488407	0.00880032	2.86089e-08	0.0211824	protein-altering	missense_variant	ENSP00000357265.1:p.Pro682Ser,ENSP00000347117.2:p.Pro682Ser,ENSP00000357269.2:p.Pro550Ser,ENSP00000357267.1:p.Pro550Ser,ENSP00000357268.3:p.Pro682Ser	SEMA4A	ENSG00000196189	TRUE	FALSE	FALSE	0.0488407	FALSE
Creatinine	1:113255456:C:A	rs34611728	A	0.0472111	0.00374222	1.76268e-36	0.128748	protein-altering	missense_variant	ENSP00000308926.6:p.Leu213Phe,ENSP00000474405.1:p.Leu198Phe	PPM1J	ENSG00000155367	TRUE	FALSE	FALSE	0.0472111	FALSE
Creatinine	5:39364554:G:A	rs700233	A	0.0467158	0.00255787	1.76172e-74	0.396325	protein-altering	missense_variant	ENSP00000263408.4:p.Arg5Trp	C9	ENSG00000113600	TRUE	FALSE	FALSE	0.0467158	FALSE
Creatinine	2:73679866:T:C	rs10496192	C	-0.0464325	0.00332571	2.75293e-44	0.171921	protein-altering	missense_variant	ENSP00000366944.1:p.Ile2070Thr,ENSP00000264448.6:p.Ile2070Thr,ENSP00000399833.1:p.Ile348Thr,ENSP00000386627.1:p.Ile2028Thr	ALMS1	ENSG00000116127	TRUE	FALSE	FALSE	0.0464325	FALSE
Creatinine	17:38062503:T:C	rs35104165	C	0.0464151	0.00635043	2.69835e-13	0.0404684	protein-altering	missense_variant	ENSP00000377729.2:p.Asp228Gly,ENSP00000463519.1:p.Ile71Val,ENSP00000377733.1:p.Asp245Gly,ENSP00000415049.1:p.Asp250Gly,ENSP00000428712.1:p.Ile200Val,ENSP00000430157.1:p.Asp241Gly,ENSP00000353465.3:p.Asp250Gly,ENSP00000312584.7:p.Asp237Gly	GSDMB	ENSG00000073605	TRUE	TRUE	FALSE	0.0464151	FALSE
Creatinine	16:20410547:C:T	rs9926580	T	-0.0461752	0.00279512	2.79668e-61	0.277537	protein-altering	missense_variant	ENSP00000459161.1:p.Ala26Thr,ENSP00000305465.4:p.Ala26Thr	PDILT	ENSG00000169340	TRUE	FALSE	FALSE	0.0461752	FALSE
Creatinine	19:45411941:T:C	rs429358	C	-0.0455265	0.00373278	3.31708e-34	0.156865	protein-altering	missense_variant	ENSP00000413653.2:p.Cys156Arg,ENSP00000413135.1:p.Cys130Arg,ENSP00000252486.3:p.Cys130Arg,ENSP00000410423.1:p.Cys130Arg	APOE	ENSG00000130203	TRUE	FALSE	FALSE	0.0455265	FALSE
Creatinine	2:120848049:C:T	rs28930677	T	0.0432254	0.0059389	3.38704e-13	0.0467742	protein-altering	missense_variant	ENSP00000329687.4:p.His334Tyr,ENSP00000393856.2:p.His334Tyr,ENSP00000263713.5:p.His334Tyr,ENSP00000390439.1:p.His334Tyr,ENSP00000393722.1:p.His334Tyr	EPB41L5	ENSG00000115109	TRUE	TRUE	FALSE	0.0432254	FALSE
Creatinine	19:33293607:C:T	rs11673502	T	-0.0422325	0.00344705	1.67326e-34	0.156557	protein-altering	missense_variant	ENSP00000416248.2:p.Thr748Met	AC008736.1	ENSG00000173809	TRUE	FALSE	FALSE	0.0422325	FALSE
Creatinine	1:150940625:T:G	rs267738	G	-0.0414317	0.00302085	8.46501e-43	0.220678	protein-altering	missense_variant	ENSP00000394012.1:p.Glu115Ala,ENSP00000355020.5:p.Glu115Ala,ENSP00000271688.6:p.Glu115Ala,ENSP00000357945.5:p.Glu115Ala,ENSP00000393239.1:p.Glu115Ala,ENSP00000454160.2:p.Glu106Ala,ENSP00000452810.1:p.Glu115Ala,ENSP00000357950.5:p.Glu115Ala	CERS2	ENSG00000143418	TRUE	FALSE	FALSE	0.0414317	FALSE
Creatinine	14:50655307:C:T	rs61755579	T	-0.0413898	0.00735274	1.81234e-08	0.0299526	protein-altering	missense_variant	ENSP00000445328.1:p.Ala208Thr,ENSP00000216373.5:p.Ala208Thr	SOS2	ENSG00000100485	TRUE	FALSE	FALSE	0.0413898	FALSE
Creatinine	8:145154222:G:A	rs34674752	A	0.0413843	0.00569504	3.69136e-13	0.0510096	protein-altering	missense_variant	ENSP00000352551.6:p.Pro294Ser,ENSP00000432355.1:p.Pro2Ser,ENSP00000381698.2:p.Pro294Ser	SHARPIN	ENSG00000179526	TRUE	FALSE	FALSE	0.0413843	FALSE
Creatinine	1:150974971:T:A	rs41310885	A	-0.0410906	0.00490733	5.62432e-17	0.0706236	protein-altering	missense_variant	ENSP00000354814.5:p.Arg41Ser,ENSP00000354669.6:p.Arg89Ser	MINDY1	ENSG00000143409	TRUE	TRUE	FALSE	0.0410906	FALSE
Creatinine	1:201016296:G:A	rs3850625	A	-0.0409696	0.00386908	3.38658e-26	0.118685	protein-altering	missense_variant	ENSP00000356307.3:p.Arg1520Cys,ENSP00000355192.3:p.Arg1539Cys	CACNA1S	ENSG00000081248	TRUE	FALSE	FALSE	0.0409696	FALSE
Creatinine	1:151015868:G:A	rs12068365	A	-0.040195	0.00459223	2.09037e-18	0.0808656	protein-altering	missense_variant	ENSP00000355333.5:p.Ser210Asn,ENSP00000357927.3:p.Ser226Asn,ENSP00000435072.1:p.Ser144Asn,ENSP00000295294.7:p.Ser144Asn	BNIPL	ENSG00000163141	TRUE	FALSE	FALSE	0.040195	FALSE
Creatinine	15:45491136:C:G	rs62026667	G	-0.0401729	0.00424278	2.85638e-21	0.0967323	protein-altering	missense_variant	ENSP00000315978.6:p.Trp103Ser,ENSP00000290894.8:p.Trp46Ser	SHF	ENSG00000138606	TRUE	FALSE	FALSE	0.0401729	FALSE
Creatinine	1:151062957:G:A	rs11204774	A	-0.0399971	0.00463043	5.75189e-18	0.0799901	protein-altering	missense_variant	ENSP00000357912.1:p.Val62Ile,ENSP00000357913.1:p.Val62Ile,ENSP00000357914.3:p.Val62Ile	GABPB2	ENSG00000143458	TRUE	FALSE	FALSE	0.0399971	FALSE
Creatinine	17:59489893:T:C	rs9907379	C	-0.0398449	0.00308112	3.03883e-38	0.209492	protein-altering	missense_variant	ENSP00000335229.2:p.Leu186Pro	C17orf82	ENSG00000187013	TRUE	FALSE	FALSE	0.0398449	FALSE
Creatinine	1:150737220:A:G	rs41271951	G	-0.0396011	0.00449534	1.26475e-18	0.0848322	protein-altering	missense_variant	ENSP00000408414.1:p.Val7Ala,ENSP00000357981.3:p.Val7Ala	CTSS	ENSG00000163131	TRUE	TRUE	FALSE	0.0396011	FALSE
Creatinine	5:131607721:C:T	rs10479001	T	0.0390041	0.00623922	4.07192e-10	0.0419088	protein-altering	missense_variant	ENSP00000368303.3:p.Ala225Val	PDLIM4	ENSG00000131435	TRUE	TRUE	FALSE	0.0390041	FALSE
Creatinine	5:138715502:C:T	rs33972313	T	0.0389704	0.0068157	1.08051e-08	0.0350066	protein-altering	missense_variant	ENSP00000302851.5:p.Val268Met,ENSP00000302701.4:p.Val264Met	SLC23A1	ENSG00000170482	TRUE	TRUE	FALSE	0.0389704	FALSE
Creatinine	2:27801493:T:C	rs1919127	C	-0.0389594	0.00288074	1.15751e-41	0.2532	protein-altering	missense_variant	ENSP00000386190.2:p.Val685Ala	C2orf16	ENSG00000221843	TRUE	FALSE	FALSE	0.0389594	FALSE
Creatinine	2:27801759:A:G	rs1919128	G	-0.0387743	0.00287667	2.13725e-41	0.25351	protein-altering	missense_variant	ENSP00000386190.2:p.Ile774Val	C2orf16	ENSG00000221843	TRUE	FALSE	FALSE	0.0387743	FALSE
Creatinine	2:27851918:G:A	rs3749147	A	-0.0382046	0.00290093	1.34148e-39	0.248755	protein-altering	missense_variant	ENSP00000264718.3:p.Arg12Lys	GPN1	ENSG00000198522	TRUE	FALSE	FALSE	0.0382046	FALSE
Creatinine	2:43732823:T:C	rs7578597	C	0.038106	0.00402091	2.63463e-21	0.109211	protein-altering	missense_variant	ENSP00000416048.2:p.Thr897Ala,ENSP00000386088.2:p.Thr1187Ala,ENSP00000331105.7:p.Thr897Ala,ENSP00000386112.1:p.Thr501Ala,ENSP00000385995.4:p.Thr1187Ala	THADA	ENSG00000115970	TRUE	FALSE	FALSE	0.038106	FALSE
Creatinine	19:19379549:C:T	rs58542926	T	0.0372438	0.00473315	3.59432e-15	0.0759298	protein-altering	missense_variant	ENSP00000374014.2:p.Glu167Lys	TM6SF2	ENSG00000213996	TRUE	TRUE	FALSE	0.0372438	FALSE
Creatinine	19:45412079:C:T	rs7412	T	0.0371163	0.0048881	3.13048e-14	0.0803618	protein-altering	missense_variant	ENSP00000413653.2:p.Arg202Cys,ENSP00000252486.3:p.Arg176Cys,ENSP00000413135.1:p.Arg176Cys,ENSP00000410423.1:p.Arg176Cys	APOE	ENSG00000130203	TRUE	TRUE	FALSE	0.0371163	FALSE
Creatinine	8:66692011:C:T	rs11557049	T	0.0360263	0.00500489	6.11388e-13	0.0671918	protein-altering	missense_variant	ENSP00000368730.4:p.Gly50Glu,ENSP00000379881.3:p.Gly76Glu,ENSP00000430262.1:p.Gly50Glu,ENSP00000385632.3:p.Gly76Glu	PDE7A	ENSG00000205268	TRUE	TRUE	FALSE	0.0360263	FALSE
Creatinine	17:37814080:G:A	rs1877031	A	0.0356673	0.00265556	4.07487e-41	0.333102	protein-altering	missense_variant	ENSP00000439869.2:p.Arg117Gln,ENSP00000464204.1:p.Arg117Gln,ENSP00000463681.1:p.Arg117Gln,ENSP00000411710.1:p.Arg117Gln,ENSP00000464472.1:p.Arg117Gln,ENSP00000377794.4:p.Arg117Gln,ENSP00000463613.1:p.Arg91Gln,ENSP00000462859.1:p.Arg117Gln,ENSP00000463460.1:p.Arg117Gln,ENSP00000337446.5:p.Arg117Gln	STARD3	ENSG00000131748	TRUE	FALSE	FALSE	0.0356673	FALSE
Creatinine	17:37879588:A:G	Affx-13848729	G	0.0353294	0.00289658	3.28516e-34	0.248708	protein-altering	missense_variant	ENSP00000462438.1:p.Ile625Val,ENSP00000443562.1:p.Ile625Val,ENSP00000464252.1:p.Ile95Val,ENSP00000404047.2:p.Ile379Val,ENSP00000269571.4:p.Ile655Val,ENSP00000463002.1:p.Ile24Val,ENSP00000463714.1:p.Ile655Val,ENSP00000446466.1:p.Ile640Val,ENSP00000385185.2:p.Ile625Val	ERBB2	ENSG00000141736	TRUE	TRUE	FALSE	0.0353294	FALSE
Creatinine	2:73828538:G:A	rs1052161	A	0.0349018	0.00259991	4.47635e-41	0.369415	protein-altering	missense_variant	ENSP00000386627.1:p.Arg3987Lys,ENSP00000264448.6:p.Arg4029Lys	ALMS1	ENSG00000116127	TRUE	FALSE	FALSE	0.0349018	FALSE
Creatinine	4:77192868:G:A	rs3733250	A	0.0346778	0.00254924	3.93877e-42	0.406151	protein-altering	missense_variant	ENSP00000340401.6:p.Glu175Lys,ENSP00000409423.2:p.Glu273Lys,ENSP00000422067.1:p.Glu273Lys,ENSP00000423044.2:p.Glu112Lys,ENSP00000422262.1:p.Glu175Lys	FAM47E,FAM47E-STBD1	ENSG00000189157,ENSG00000272414	TRUE	FALSE	FALSE	0.0346778	FALSE
Creatinine	2:73675227:T:C	rs199801824	C	0.0344603	0.00260278	5.29507e-40	0.366148	protein-altering	missense_variant	ENSP00000366944.1:p.Ser524Pro,ENSP00000386627.1:p.Ser482Pro,ENSP00000264448.6:p.Ser524Pro	ALMS1	ENSG00000116127	TRUE	FALSE	FALSE	0.0344603	FALSE
Creatinine	1:27239920:C:G	rs6659176	G	-0.0323326	0.00461387	2.42761e-12	0.0800781	protein-altering	missense_variant	ENSP00000254227.3:p.Gly171Ala	NR0B2	ENSG00000131910	TRUE	FALSE	FALSE	0.0323326	FALSE
Creatinine	1:27278573:T:C	rs17360994	C	-0.0322067	0.00461408	2.95542e-12	0.0801955	protein-altering	missense_variant	ENSP00000319179.5:p.Gln100Arg	KDF1	ENSG00000175707	TRUE	FALSE	FALSE	0.0322067	FALSE
Creatinine	2:170088351:G:A	rs2302694	A	0.0318854	0.00412739	1.11913e-14	0.102775	protein-altering	splice_region_variant	ENSP00000263816.3:p.Ser1700%3D	LRP2	ENSG00000081479	TRUE	FALSE	FALSE	0.0318854	FALSE
Creatinine	18:77170477:C:A	rs1051978	A	-0.0315943	0.00381892	1.30993e-16	0.122413	protein-altering	missense_variant	ENSP00000442435.1:p.Pro68Thr,ENSP00000467181.1:p.Pro55Thr,ENSP00000327850.3:p.Pro55Thr,ENSP00000466489.1:p.Pro55Thr,ENSP00000466194.1:p.Pro68Thr,ENSP00000389377.2:p.Pro68Thr,ENSP00000316553.5:p.Pro55Thr,ENSP00000468111.1:p.Pro68Thr,ENSP00000253506.5:p.Pro68Thr	NFATC1	ENSG00000131196	TRUE	TRUE	FALSE	0.0315943	FALSE
Creatinine	15:53907948:G:A	rs17730281	A	-0.0314495	0.00299688	9.2865e-26	0.224829	protein-altering	missense_variant	ENSP00000353699.5:p.Leu819Phe,ENSP00000453378.1:p.Leu816Phe,ENSP00000379619.1:p.Leu819Phe,ENSP00000452765.1:p.Leu829Phe	WDR72	ENSG00000166415	TRUE	FALSE	FALSE	0.0314495	FALSE
Creatinine	11:68831364:G:A	rs72928978	A	-0.0309799	0.00406746	2.61357e-14	0.107581	protein-altering	missense_variant	ENSP00000294309.3:p.Val219Ile,ENSP00000445551.1:p.Val219Ile	TPCN2	ENSG00000162341	TRUE	FALSE	FALSE	0.0309799	FALSE
Creatinine	2:43519977:C:T	Affx-20082067	T	0.0309366	0.00372772	1.05342e-16	0.129633	protein-altering	missense_variant	ENSP00000386112.1:p.Cys845Tyr,ENSP00000385995.4:p.Cys1605Tyr,ENSP00000416048.2:p.Cys1286Tyr,ENSP00000386088.2:p.Cys1605Tyr	THADA	ENSG00000115970	TRUE	FALSE	FALSE	0.0309366	FALSE
Creatinine	15:54003091:G:A	rs551225	A	0.0304028	0.00250584	7.20105e-34	0.486646	protein-altering	missense_variant	ENSP00000353699.5:p.Pro306Leu,ENSP00000453813.1:p.Pro306Leu,ENSP00000453378.1:p.Pro305Leu,ENSP00000452765.1:p.Pro318Leu,ENSP00000379619.1:p.Pro306Leu	WDR72	ENSG00000166415	TRUE	FALSE	FALSE	0.0304028	FALSE
Creatinine	3:49749976:G:A	rs34823813	A	-0.0304022	0.00412928	1.80811e-13	0.102471	protein-altering	missense_variant	ENSP00000392443.1:p.Arg708His,ENSP00000328287.6:p.Arg854His	RNF123	ENSG00000164068	TRUE	TRUE	FALSE	0.0304022	FALSE
Creatinine	2:74007136:T:C	rs2272051	C	0.0299161	0.00263924	8.90848e-30	0.342533	protein-altering	missense_variant	ENSP00000272444.3:p.Asp36Gly,ENSP00000413444.1:p.Asp36Gly	DUSP11	ENSG00000144048	TRUE	FALSE	FALSE	0.0299161	FALSE
Creatinine	3:49313978:C:T	rs13077498	T	-0.0298881	0.00402389	1.10804e-13	0.10882	protein-altering	missense_variant	ENSP00000413663.1:p.Glu108Lys,ENSP00000341139.3:p.Glu110Lys	C3orf62	ENSG00000188315	TRUE	TRUE	FALSE	0.0298881	FALSE
Creatinine	2:148716428:T:C	rs2307394	C	0.0297987	0.00274076	1.57743e-27	0.303571	protein-altering	missense_variant	ENSP00000376597.4:p.Asn78Ser,ENSP00000438326.1:p.Asn4Ser,ENSP00000403105.1:p.Asn78Ser,ENSP00000391484.1:p.Asn78Ser,ENSP00000376598.1:p.Asn78Ser,ENSP00000264169.2:p.Asn78Ser,ENSP00000441953.1:p.Asn78Ser,ENSP00000413939.1:p.Asn78Ser	ORC4	ENSG00000115947	TRUE	FALSE	FALSE	0.0297987	FALSE
Creatinine	3:49294250:C:A	rs13068038	A	-0.0297711	0.00401725	1.25846e-13	0.109001	protein-altering	missense_variant	ENSP00000407837.2:p.Asp440Glu,ENSP00000391788.1:p.Asp440Glu,ENSP00000296449.5:p.Asp440Glu	CCDC36	ENSG00000173421	TRUE	FALSE	FALSE	0.0297711	FALSE
Creatinine	1:150958836:A:G	rs267733	G	-0.0296069	0.00340498	3.47849e-18	0.161276	protein-altering	missense_variant	ENSP00000357943.4:p.Asp166Gly	ANXA9	ENSG00000143412	TRUE	TRUE	FALSE	0.0296069	FALSE
Creatinine	15:45398438:T:C	rs57659670	C	0.0295433	0.00474546	4.80328e-10	0.0753736	protein-altering	missense_variant	ENSP00000475084.1:p.His678Arg,ENSP00000373691.6:p.His678Arg	DUOX2	ENSG00000140279	TRUE	FALSE	FALSE	0.0295433	FALSE
Creatinine	3:49156473:C:G	rs11552724	G	-0.029487	0.00401929	2.19994e-13	0.108866	protein-altering	missense_variant	ENSP00000400090.1:p.Asp36His,ENSP00000303503.5:p.Asp36His,ENSP00000381872.2:p.Asp36His,ENSP00000401197.2:p.Asp36His,ENSP00000381863.2:p.Asp36His,ENSP00000381867.3:p.Asp36His,ENSP00000395260.1:p.Asp36His	USP19	ENSG00000172046	TRUE	FALSE	FALSE	0.029487	FALSE
Creatinine	19:19329924:C:T	rs2228603	T	0.0293761	0.00474183	5.83225e-10	0.075774	protein-altering	missense_variant	ENSP00000252575.4:p.Pro92Ser	NCAN	ENSG00000130287	TRUE	FALSE	FALSE	0.0293761	FALSE
Creatinine	20:62369997:C:T	rs1151625	T	0.0291925	0.00462185	2.68435e-10	0.0815419	protein-altering	missense_variant	ENSP00000309521.3:p.Pro211Leu	LIME1	ENSG00000203896	TRUE	FALSE	FALSE	0.0291925	FALSE
Creatinine	20:62340115:C:G	rs1291212	G	-0.0290907	0.00459192	2.37361e-10	0.0812027	protein-altering	missense_variant	ENSP00000348242.6:p.Ser61Arg,ENSP00000391176.1:p.Ser61Arg,ENSP00000332013.5:p.Ser61Arg,ENSP00000403966.1:p.Ser61Arg,ENSP00000358984.3:p.Ser61Arg,ENSP00000349634.4:p.Ser61Arg	ZGPAT	ENSG00000197114	TRUE	FALSE	FALSE	0.0290907	FALSE
Creatinine	3:48732480:T:C	Affx-22399275	C	-0.0285525	0.00379895	5.66719e-14	0.124175	protein-altering	missense_variant	ENSP00000399052.1:p.Asp140Gly,ENSP00000414139.2:p.Asp137Gly,ENSP00000387394.1:p.Asp82Gly,ENSP00000388116.1:p.Asp82Gly,ENSP00000393077.1:p.Asp82Gly,ENSP00000410950.1:p.Asp141Gly,ENSP00000396904.2:p.Asp82Gly	IP6K2	ENSG00000068745	TRUE	FALSE	FALSE	0.0285525	FALSE
Creatinine	7:75615006:C:T	rs1057868	T	-0.0283113	0.0027691	1.56172e-24	0.285243	protein-altering	missense_variant	ENSP00000393527.1:p.Ala554Val,ENSP00000419970.1:p.Ala503Val,ENSP00000378355.1:p.Ala503Val,ENSP00000414244.1:p.Ala317Val,ENSP00000412490.1:p.Ala241Val,ENSP00000446149.1:p.Ala311Val,ENSP00000416572.1:p.Ala402Val	POR	ENSG00000127948	TRUE	FALSE	FALSE	0.0283113	FALSE
Creatinine	20:62328375:A:G	rs2738787	G	-0.0282459	0.00456457	6.09794e-10	0.082109	protein-altering	missense_variant	ENSP00000457868.1:p.Arg1388Gly,ENSP00000322287.4:p.Arg1388Gly	RTEL1-TNFRSF6B,RTEL1	ENSG00000026036,ENSG00000258366	TRUE	TRUE	FALSE	0.0282459	FALSE
Creatinine	3:186445052:T:G	rs2304456	G	0.0281932	0.00397838	1.37718e-12	0.111388	protein-altering	missense_variant	ENSP00000265023.4:p.Ile197Met,ENSP00000287611.2:p.Ile197Met	KNG1	ENSG00000113889	TRUE	FALSE	FALSE	0.0281932	FALSE
Creatinine	3:49067904:T:C	rs61729488	C	-0.0281468	0.00408334	5.46975e-12	0.107318	protein-altering	missense_variant	ENSP00000350094.2:p.Asn771Ser,ENSP00000378830.2:p.Asn771Ser,ENSP00000412890.1:p.Asn771Ser	QRICH1	ENSG00000198218	TRUE	FALSE	FALSE	0.0281468	FALSE
Creatinine	16:89336344:C:T	rs6500544	T	-0.028018	0.00523543	8.72281e-08	0.0611262	protein-altering	splice_region_variant		AC137932.3	ENSG00000268218	TRUE	FALSE	FALSE	0.028018	FALSE
Creatinine	2:170010985:T:C	rs2075252	C	0.0279758	0.00291983	9.6458e-22	0.243967	protein-altering	missense_variant	ENSP00000263816.3:p.Lys4094Glu	LRP2	ENSG00000081479	TRUE	FALSE	FALSE	0.0279758	FALSE
Creatinine	2:220354108:A:G	rs55760516	G	-0.027738	0.00268446	5.05423e-25	0.323266	protein-altering	missense_variant	ENSP00000311684.7:p.Arg2790Gly	SPEG	ENSG00000072195	TRUE	FALSE	FALSE	0.027738	FALSE
Creatinine	2:220355529:A:G	rs12464085	G	-0.0276096	0.0026828	7.77856e-25	0.323704	protein-altering	missense_variant	ENSP00000311684.7:p.His3079Arg	SPEG	ENSG00000072195	TRUE	FALSE	FALSE	0.0276096	FALSE
Creatinine	10:104573017:G:T	rs284859	T	-0.0275763	0.00329444	5.75753e-17	0.175116	protein-altering	missense_variant	ENSP00000358905.4:p.Ala320Ser,ENSP00000414721.1:p.Ala341Ser	WBP1L	ENSG00000166272	TRUE	TRUE	FALSE	0.0275763	FALSE
Creatinine	17:37884037:C:G	rs61552325	G	0.0275351	0.00268384	1.08125e-24	0.322398	protein-altering	missense_variant	ENSP00000385185.2:p.Pro1140Ala,ENSP00000446466.1:p.Pro1155Ala,ENSP00000462438.1:p.Pro1140Ala,ENSP00000443562.1:p.Pro1140Ala,ENSP00000404047.2:p.Pro894Ala,ENSP00000269571.4:p.Pro1170Ala	ERBB2	ENSG00000141736	TRUE	FALSE	FALSE	0.0275351	FALSE
Creatinine	3:48659009:G:T	rs9834639	T	-0.027494	0.00488302	1.79815e-08	0.0712422	protein-altering	missense_variant	ENSP00000329557.3:p.Pro61Thr	TMEM89	ENSG00000183396	TRUE	FALSE	FALSE	0.027494	FALSE
Creatinine	1:201437832:C:T	rs35383942	T	-0.0274156	0.005144	9.84775e-08	0.0633409	protein-altering	missense_variant	ENSP00000356280.3:p.Arg28Gln,ENSP00000356278.1:p.Arg28Gln	PHLDA3	ENSG00000174307	TRUE	FALSE	FALSE	0.0274156	FALSE
Creatinine	1:150429944:A:G	rs41273537	G	-0.0264738	0.00385558	6.5982e-12	0.120151	protein-altering	missense_variant	ENSP00000445482.1:p.Met325Val,ENSP00000358064.4:p.Met351Val,ENSP00000383785.4:p.Met325Val	RPRD2	ENSG00000163125	TRUE	FALSE	FALSE	0.0264738	FALSE
Creatinine	1:18807755:G:A	rs34976233	A	-0.0264624	0.00377012	2.23918e-12	0.12649	protein-altering	missense_variant	ENSP00000383505.1:p.Gly94Ser	KLHDC7A	ENSG00000179023	TRUE	FALSE	FALSE	0.0264624	FALSE
Creatinine	1:18807536:G:T	rs7512414	T	-0.0263095	0.00377433	3.16129e-12	0.126329	protein-altering	missense_variant	ENSP00000383505.1:p.Val21Leu	KLHDC7A	ENSG00000179023	TRUE	FALSE	FALSE	0.0263095	FALSE
Creatinine	12:57843711:G:A	rs2229357	A	-0.0262287	0.00291758	2.48824e-19	0.244072	protein-altering	missense_variant	ENSP00000308716.2:p.Arg322Gln	INHBC	ENSG00000175189	TRUE	FALSE	FALSE	0.0262287	FALSE
Creatinine	20:56137895:G:C	rs707555	C	0.0259986	0.00361831	6.72064e-13	0.138977	protein-altering	missense_variant	ENSP00000319814.4:p.Val184Leu,ENSP00000444342.1:p.Val52Leu	PCK1	ENSG00000124253	TRUE	FALSE	FALSE	0.0259986	FALSE
Creatinine	2:220348751:C:T	Affx-19147655	T	-0.0259865	0.00295171	1.32828e-18	0.238652	protein-altering	missense_variant	ENSP00000311684.7:p.Pro2189Leu	SPEG	ENSG00000072195	TRUE	FALSE	FALSE	0.0259865	FALSE
Creatinine	2:27424636:G:A	rs1395	A	-0.0259316	0.00272627	1.8872e-21	0.302805	protein-altering	missense_variant	ENSP00000310208.3:p.Ser481Phe,ENSP00000384853.1:p.Ser481Phe	SLC5A6	ENSG00000138074	TRUE	FALSE	FALSE	0.0259316	FALSE
Creatinine	15:45392075:G:A	rs269868	A	-0.0259019	0.00467648	3.04862e-08	0.0775356	protein-altering	missense_variant	ENSP00000373691.6:p.Ser1067Leu,ENSP00000475084.1:p.Ser1067Leu	DUOX2	ENSG00000140279	TRUE	TRUE	FALSE	0.0259019	FALSE
Creatinine	22:24121378:C:T	rs738792	T	-0.0258748	0.0046361	2.39124e-08	0.079355	protein-altering	missense_variant	ENSP00000408070.1:p.Ala38Val,ENSP00000215743.3:p.Ala38Val,ENSP00000409860.1:p.Ala38Val	MMP11	ENSG00000099953	TRUE	FALSE	FALSE	0.0258748	FALSE
Creatinine	3:48669447:C:T	rs13324142	T	-0.0257207	0.00414416	5.4252e-10	0.102255	protein-altering	missense_variant	ENSP00000351597.6:p.Val185Met,ENSP00000388721.1:p.Arg25His,ENSP00000389922.1:p.Val52Met,ENSP00000404684.2:p.Val206Met,ENSP00000401066.2:p.Arg171His,ENSP00000404607.1:p.Val42Met,ENSP00000378920.2:p.Val206Met,ENSP00000401813.1:p.Arg155His,ENSP00000373239.3:p.Val206Met	SLC26A6	ENSG00000225697	TRUE	FALSE	FALSE	0.0257207	FALSE
Creatinine	4:104059542:G:A	rs2243682	A	-0.0256378	0.00312733	2.45374e-16	0.19999	protein-altering	missense_variant	ENSP00000265148.3:p.Thr2090Met,ENSP00000369365.3:p.Thr1969Met	CENPE	ENSG00000138778	TRUE	FALSE	FALSE	0.0256378	FALSE
Creatinine	9:140130606:A:T	rs28542318	T	-0.0253775	0.00342258	1.22193e-13	0.16284	protein-altering	missense_variant	ENSP00000355353.2:p.Glu513Val,ENSP00000442397.1:p.Glu513Val	SLC34A3	ENSG00000198569	TRUE	FALSE	FALSE	0.0253775	FALSE
Creatinine	15:45404066:G:A	rs2001616	A	-0.0251446	0.00427749	4.1478e-09	0.0958964	protein-altering	missense_variant	ENSP00000373691.6:p.Pro138Leu,ENSP00000475084.1:p.Pro138Leu	DUOX2	ENSG00000140279	TRUE	FALSE	FALSE	0.0251446	FALSE
Creatinine	1:78392446:G:A	rs1166698	A	-0.0250795	0.00307289	3.32018e-16	0.212468	protein-altering	missense_variant	ENSP00000333938.7:p.Gly245Arg,ENSP00000327363.8:p.Gly181Arg,ENSP00000411902.1:p.Gly231Arg,ENSP00000383814.3:p.Gly181Arg,ENSP00000343928.5:p.Gly145Arg,ENSP00000388048.1:p.Gly231Arg	NEXN	ENSG00000162614	TRUE	FALSE	FALSE	0.0250795	FALSE
Creatinine	15:45453032:T:C	rs3784584	C	0.0248378	0.00396384	3.70696e-10	0.112116	protein-altering	splice_region_variant		DUOX1	ENSG00000137857	TRUE	FALSE	FALSE	0.0248378	FALSE
Creatinine	4:104066461:A:G	rs2615542	G	-0.0245717	0.00316498	8.27912e-15	0.201293	protein-altering	missense_variant	ENSP00000265148.3:p.Phe1535Leu,ENSP00000369365.3:p.Phe1510Leu	CENPE	ENSG00000138778	TRUE	FALSE	FALSE	0.0245717	FALSE
Creatinine	2:101627925:C:T	rs1062062	T	0.024493	0.00357665	7.50048e-12	0.142216	protein-altering	missense_variant	ENSP00000366036.4:p.Gly954Arg,ENSP00000386856.1:p.Gly969Arg	TBC1D8	ENSG00000204634	TRUE	FALSE	FALSE	0.024493	FALSE
Creatinine	2:54587378:C:G	rs2280717	G	0.0244398	0.00424029	8.23677e-09	0.0965825	protein-altering	missense_variant	ENSP00000403195.1:p.Gln82Glu	C2orf73	ENSG00000177994	TRUE	FALSE	FALSE	0.0244398	FALSE
Creatinine	9:136270538:T:G	rs41302673	G	-0.024347	0.00435422	2.25196e-08	0.0911247	protein-altering	missense_variant	ENSP00000361023.1:p.Leu212Arg,ENSP00000361025.3:p.Leu679Arg	STKLD1	ENSG00000198870	TRUE	TRUE	FALSE	0.024347	FALSE
Creatinine	3:48691316:T:C	rs12107252	C	-0.0241487	0.00392331	7.50708e-10	0.115439	protein-altering	missense_variant	ENSP00000164024.4:p.Gln1758Arg,ENSP00000445694.1:p.Gln1758Arg	CELSR3	ENSG00000008300	TRUE	FALSE	FALSE	0.0241487	FALSE
Creatinine	14:102568367:T:A	rs8005905	A	0.0240952	0.00418015	8.21279e-09	0.100525	protein-altering	missense_variant	ENSP00000335153.7:p.Met71Leu	HSP90AA1	ENSG00000080824	TRUE	FALSE	FALSE	0.0240952	FALSE
Creatinine	7:77265140:G:A	rs2230602	A	0.0240581	0.00451525	9.92676e-08	0.0838004	protein-altering	missense_variant	ENSP00000397991.2:p.Glu576Lys,ENSP00000392429.2:p.Glu587Lys,ENSP00000385079.3:p.Glu188Lys,ENSP00000248594.6:p.Glu706Lys	PTPN12	ENSG00000127947	TRUE	TRUE	FALSE	0.0240581	FALSE
Creatinine	3:48697654:C:G	rs3821875	G	-0.0239905	0.00397431	1.57765e-09	0.112151	protein-altering	missense_variant	ENSP00000445694.1:p.Ser805Thr,ENSP00000164024.4:p.Ser805Thr	CELSR3	ENSG00000008300	TRUE	FALSE	FALSE	0.0239905	FALSE
Creatinine	21:46931109:G:A	rs12483377	A	0.0238806	0.00442493	6.78718e-08	0.0876037	protein-altering	missense_variant	ENSP00000352798.4:p.Asp1675Asn,ENSP00000383191.2:p.Asp1260Asn,ENSP00000347665.5:p.Asp1440Asn,ENSP00000415692.1:p.Asp245Asn,ENSP00000339118.5:p.Asp608Asn	COL18A1	ENSG00000182871	TRUE	TRUE	FALSE	0.0238806	FALSE
Creatinine	17:66449122:G:A	rs883541	A	0.023724	0.00297856	1.65869e-15	0.230571	protein-altering	missense_variant	ENSP00000262139.4:p.Thr31Ile,ENSP00000465470.1:p.Thr31Ile	WIPI1	ENSG00000070540	TRUE	FALSE	FALSE	0.023724	FALSE
Creatinine	19:33414420:A:G	rs4805825	G	-0.0236056	0.00317086	9.75331e-14	0.193305	protein-altering	missense_variant	ENSP00000306105.4:p.Val398Ala	CEP89	ENSG00000121289	TRUE	FALSE	FALSE	0.0236056	FALSE
Creatinine	8:8560536:G:A	rs12548737	A	-0.0234423	0.00376716	4.88943e-10	0.128498	protein-altering	missense_variant	ENSP00000428780.1:p.Val210Met	CLDN23	ENSG00000253958	TRUE	FALSE	FALSE	0.0234423	FALSE
Creatinine	16:89704365:G:C	Affx-13443977	C	-0.0234355	0.00294282	1.67653e-15	0.244459	protein-altering	missense_variant	ENSP00000397313.1:p.Glu351Gln,ENSP00000376807.3:p.Glu351Gln,ENSP00000261615.4:p.Glu351Gln	DPEP1	ENSG00000015413	TRUE	FALSE	FALSE	0.0234355	FALSE
Creatinine	20:34502107:G:A	rs17431878	A	0.0233601	0.00420429	2.75852e-08	0.0986827	protein-altering	missense_variant	ENSP00000363124.3:p.Val605Met	PHF20	ENSG00000025293	TRUE	FALSE	FALSE	0.0233601	FALSE
Creatinine	15:45444133:T:C	rs16939752	C	0.0233427	0.00395859	3.71167e-09	0.11298	protein-altering	missense_variant	ENSP00000373689.3:p.Cys1026Arg,ENSP00000317997.4:p.Cys1026Arg,ENSP00000454065.1:p.Cys672Arg	DUOX1	ENSG00000137857	TRUE	FALSE	FALSE	0.0233427	FALSE
Creatinine	1:115231254:G:A	rs61752479	A	-0.0230654	0.00371549	5.37652e-10	0.131091	protein-altering	missense_variant	ENSP00000430075.2:p.Pro81Leu,ENSP00000316520.7:p.Pro48Leu,ENSP00000358551.3:p.Pro77Leu	AMPD1	ENSG00000116748	TRUE	FALSE	FALSE	0.0230654	FALSE
Creatinine	17:19454733:G:A	rs2247436	A	-0.022994	0.00316787	3.92254e-13	0.193254	protein-altering	splice_region_variant		SLC47A1	ENSG00000142494	TRUE	FALSE	FALSE	0.022994	FALSE
Creatinine	6:7211818:G:A	rs1334576	A	-0.0229923	0.00253632	1.25047e-19	0.426141	protein-altering	missense_variant	ENSP00000419511.1:p.Gly195Arg,ENSP00000305560.10:p.Gly195Arg,ENSP00000335574.6:p.Gly195Arg,ENSP00000369270.2:p.Gly195Arg,ENSP00000369265.3:p.Gly195Arg	RREB1	ENSG00000124782	TRUE	FALSE	FALSE	0.0229923	FALSE
Creatinine	16:53358439:A:G	rs3743771	G	0.0226015	0.00273946	1.58546e-16	0.29661	protein-altering	missense_variant	ENSP00000381522.3:p.Thr2776Ala,ENSP00000455307.1:p.Thr2760Ala,ENSP00000457466.1:p.Thr2760Ala,ENSP00000396345.1:p.Thr2761Ala	CHD9	ENSG00000177200	TRUE	FALSE	FALSE	0.0226015	FALSE
Creatinine	15:41476209:T:C	rs522063	C	-0.0224138	0.00283333	2.56607e-15	0.265592	protein-altering	missense_variant	ENSP00000415056.2:p.Thr547Ala,ENSP00000321029.5:p.Thr489Ala	EXD1	ENSG00000178997	TRUE	FALSE	FALSE	0.0224138	FALSE
Creatinine	8:145541766:G:T	rs55962377	T	0.0220926	0.00409955	7.08881e-08	0.10414	protein-altering	missense_variant	ENSP00000332258.4:p.Thr248Asn,ENSP00000432795.1:p.Asp278Glu	DGAT1	ENSG00000185000	TRUE	FALSE	FALSE	0.0220926	FALSE
Creatinine	6:133789728:G:A	rs9493627	A	-0.0220308	0.00268578	2.35755e-16	0.319617	protein-altering	missense_variant	ENSP00000356870.5:p.Gly277Ser,ENSP00000404558.2:p.Gly277Ser,ENSP00000347434.6:p.Gly254Ser,ENSP00000432770.1:p.Gly277Ser,ENSP00000388670.2:p.Gly223Ser,ENSP00000395916.2:p.Gly223Ser,ENSP00000347294.3:p.Gly277Ser,ENSP00000433219.1:p.Gly254Ser	EYA4	ENSG00000112319	TRUE	FALSE	FALSE	0.0220308	FALSE
Creatinine	3:49721532:G:A	rs3197999	A	-0.0218741	0.00279777	5.36654e-15	0.283684	protein-altering	missense_variant	ENSP00000394756.1:p.Arg173Cys,ENSP00000414287.2:p.Arg703Cys	MST1	ENSG00000173531	TRUE	FALSE	FALSE	0.0218741	FALSE
Creatinine	15:83481880:A:G	rs35270670	G	0.0218513	0.00317111	5.56143e-12	0.211336	protein-altering	missense_variant	ENSP00000286760.4:p.Asn212Ser	WHAMM	ENSG00000156232	TRUE	FALSE	FALSE	0.0218513	FALSE
Creatinine	6:7230680:G:T	rs9502564	T	-0.0217984	0.00269311	5.78824e-16	0.318003	protein-altering	missense_variant	ENSP00000369265.3:p.Gly783Val,ENSP00000305560.10:p.Gly783Val,ENSP00000369270.2:p.Gly783Val,ENSP00000335574.6:p.Gly783Val	RREB1	ENSG00000124782	TRUE	FALSE	FALSE	0.0217984	FALSE
Creatinine	1:78585086:T:C	rs540742	C	-0.0217902	0.00305338	9.5984e-13	0.215325	protein-altering	missense_variant	ENSP00000359795.3:p.Leu206Pro	GIPC2	ENSG00000137960	TRUE	FALSE	FALSE	0.0217902	FALSE
Creatinine	10:70332672:T:A	rs12773594	A	0.0217284	0.00349144	4.87304e-10	0.152278	protein-altering	missense_variant	ENSP00000362748.4:p.Ser193Thr	TET1	ENSG00000138336	TRUE	FALSE	FALSE	0.0217284	FALSE
Creatinine	6:130374102:C:A	rs9388768	A	-0.0217217	0.00266785	3.90115e-16	0.3275	protein-altering	missense_variant	ENSP00000433257.1:p.Thr183Asn,ENSP00000436706.1:p.Thr158Asn,ENSP00000431962.1:p.Thr183Asn,ENSP00000354526.2:p.Thr183Asn,ENSP00000357118.2:p.Thr183Asn,ENSP00000437185.1:p.Thr158Asn,ENSP00000357121.2:p.Thr158Asn	L3MBTL3	ENSG00000198945	TRUE	FALSE	FALSE	0.0217217	FALSE
Creatinine	3:121647286:C:T	rs1143671	T	0.0213908	0.00251391	1.76237e-17	0.478979	protein-altering	missense_variant	ENSP00000417085.1:p.Pro409Ser,ENSP00000295605.2:p.Pro378Ser	SLC15A2	ENSG00000163406	TRUE	FALSE	FALSE	0.0213908	FALSE
Creatinine	3:185331165:C:A	rs6762208	A	0.0212843	0.00263836	7.21464e-16	0.342848	protein-altering	missense_variant	ENSP00000399201.1:p.Thr8Lys,ENSP00000439653.1:p.Thr291Lys,ENSP00000394562.2:p.Thr125Lys,ENSP00000296257.5:p.Thr301Lys	SENP2	ENSG00000163904	TRUE	FALSE	FALSE	0.0212843	FALSE
Creatinine	19:33281924:A:G	rs11881633	G	-0.0212741	0.00250976	2.32939e-17	0.483221	protein-altering	missense_variant	ENSP00000416248.2:p.Lys413Glu	AC008736.1	ENSG00000173809	TRUE	FALSE	FALSE	0.0212741	FALSE
Creatinine	2:152226570:A:G	rs1046668	G	0.0212585	0.00366855	6.8467e-09	0.13389	protein-altering	missense_variant	ENSP00000243347.3:p.Gln144Arg	TNFAIP6	ENSG00000123610	TRUE	FALSE	FALSE	0.0212585	FALSE
Creatinine	3:49689210:G:A	rs34762726	A	-0.0212315	0.00276119	1.4844e-14	0.289462	protein-altering	missense_variant	ENSP00000296452.4:p.Ala741Thr	BSN	ENSG00000164061	TRUE	FALSE	FALSE	0.0212315	FALSE
Creatinine	15:75499995:T:G	rs28509789	G	0.0211966	0.00294925	6.63218e-13	0.23836	protein-altering	missense_variant	ENSP00000378438.4:p.Ser536Ala,ENSP00000454405.1:p.Ser405Ala,ENSP00000353854.2:p.Ser536Ala,ENSP00000458025.1:p.Ser536Ala	C15orf39	ENSG00000167173	TRUE	FALSE	FALSE	0.0211966	FALSE
Creatinine	3:121643804:C:T	rs2257212	T	0.0211757	0.00251144	3.42071e-17	0.480293	protein-altering	missense_variant	ENSP00000417085.1:p.Leu350Phe,ENSP00000295605.2:p.Leu319Phe	SLC15A2	ENSG00000163406	TRUE	FALSE	FALSE	0.0211757	FALSE
Creatinine	2:27589810:T:C	rs2280737	C	0.0211062	0.00256617	1.96277e-16	0.392515	protein-altering	splice_region_variant		EIF2B4	ENSG00000115211	TRUE	FALSE	FALSE	0.0211062	FALSE
Creatinine	22:40552119:G:A	rs9611280	A	0.0210786	0.00391522	7.2998e-08	0.116047	protein-altering	missense_variant	ENSP00000306759.9:p.Val16Met,ENSP00000384795.1:p.Val16Met,ENSP00000397491.1:p.Val16Met	TNRC6B	ENSG00000100354	TRUE	TRUE	FALSE	0.0210786	FALSE
Creatinine	7:77247821:G:A	rs9640663	A	0.0210364	0.00254059	1.23532e-16	0.418779	protein-altering	missense_variant	ENSP00000392429.2:p.Val203Ile,ENSP00000248594.6:p.Val322Ile,ENSP00000397991.2:p.Val192Ile	PTPN12	ENSG00000127947	TRUE	FALSE	FALSE	0.0210364	FALSE
Creatinine	3:121648168:G:A	rs1143672	A	0.021001	0.00251096	6.101e-17	0.479953	protein-altering	missense_variant	ENSP00000295605.2:p.Arg478Lys,ENSP00000417085.1:p.Arg509Lys	SLC15A2	ENSG00000163406	TRUE	FALSE	FALSE	0.021001	FALSE
Creatinine	9:34107505:C:T	rs11557154	T	-0.0209069	0.0037593	2.67866e-08	0.126907	protein-altering	missense_variant	ENSP00000380187.2:p.Arg113Gln,ENSP00000415833.1:p.Arg110Gln,ENSP00000355114.3:p.Arg131Gln	DCAF12	ENSG00000198876	TRUE	TRUE	FALSE	0.0209069	FALSE
Creatinine	19:36342212:C:T	rs3814995	T	-0.0208718	0.00270429	1.18494e-14	0.311728	protein-altering	missense_variant	ENSP00000368190.4:p.Glu117Lys,ENSP00000343634.5:p.Glu117Lys	NPHS1	ENSG00000161270	TRUE	TRUE	FALSE	0.0208718	FALSE
Creatinine	22:42473860:C:G	rs1807493	G	-0.0208695	0.00300871	4.03132e-12	0.224946	protein-altering	missense_variant	ENSP00000312753.3:p.Ala188Gly	PHETA2	ENSG00000177096	TRUE	FALSE	FALSE	0.0208695	FALSE
Creatinine	16:20370810:C:T	rs9652588	T	0.0207457	0.00250663	1.27518e-16	0.485138	protein-altering	missense_variant	ENSP00000305465.4:p.Gly529Glu	PDILT	ENSG00000169340	TRUE	FALSE	FALSE	0.0207457	FALSE
Creatinine	3:63967900:A:G	rs1053338	G	0.0206935	0.00361009	9.92566e-09	0.140086	protein-altering	missense_variant	ENSP00000295900.6:p.Lys264Arg,ENSP00000381590.3:p.Lys264Arg,ENSP00000439585.1:p.Lys264Arg,ENSP00000428277.1:p.Lys119Arg,ENSP00000420234.1:p.Lys264Arg	ATXN7	ENSG00000163635	TRUE	FALSE	FALSE	0.0206935	FALSE
Creatinine	20:33587198:G:C	rs3746435	C	0.0206218	0.00327704	3.12165e-10	0.177912	protein-altering	missense_variant	ENSP00000262873.7:p.Lys1552Asn	MYH7B	ENSG00000078814	TRUE	FALSE	FALSE	0.0206218	FALSE
Creatinine	16:3586230:C:T	rs9790	T	0.0205236	0.00314131	6.43707e-11	0.198375	protein-altering	missense_variant	ENSP00000460889.1:p.Arg235Trp,ENSP00000388642.2:p.Arg235Trp,ENSP00000344392.5:p.Arg420Trp,ENSP00000460850.1:p.Arg401Trp,ENSP00000397710.2:p.Arg179Trp	CLUAP1	ENSG00000103351	TRUE	FALSE	FALSE	0.0205236	FALSE
Creatinine	5:131805735:C:T	rs2706379	T	-0.0204796	0.00322009	2.02092e-10	0.185694	protein-altering	missense_variant	ENSP00000385513.1:p.Pro31Leu	C5orf56	ENSG00000197536	TRUE	FALSE	FALSE	0.0204796	FALSE
Creatinine	16:20370816:C:T	rs9652589	T	0.0204314	0.00250627	3.58909e-16	0.484945	protein-altering	missense_variant	ENSP00000305465.4:p.Arg527Lys	PDILT	ENSG00000169340	TRUE	FALSE	FALSE	0.0204314	FALSE
Creatinine	9:130698029:G:C	rs7997	C	-0.0203109	0.00380841	9.65787e-08	0.123173	protein-altering	missense_variant	ENSP00000322181.8:p.Thr76Ser	DPM2	ENSG00000136908	TRUE	FALSE	FALSE	0.0203109	FALSE
Creatinine	14:100759277:C:T	Affx-11237989	T	0.0202352	0.00275692	2.14398e-13	0.295938	protein-altering	missense_variant	ENSP00000451644.1:p.Gly71Ser,ENSP00000376640.3:p.Gly71Ser	SLC25A29	ENSG00000197119	TRUE	TRUE	FALSE	0.0202352	FALSE
Creatinine	12:427575:A:G	rs11062385	G	-0.0202113	0.00283053	9.32144e-13	0.266732	protein-altering	missense_variant	ENSP00000440622.1:p.Met484Thr,ENSP00000372265.4:p.Met865Thr,ENSP00000382688.2:p.Met865Thr	KDM5A	ENSG00000073614	TRUE	FALSE	FALSE	0.0202113	FALSE
Creatinine	10:69959242:C:A	rs7079481	A	-0.0200762	0.00251062	1.28426e-15	0.497318	protein-altering	missense_variant	ENSP00000351790.5:p.Pro1135Thr,ENSP00000346369.2:p.Pro860Thr,ENSP00000441668.1:p.Pro1135Thr	MYPN	ENSG00000138347	TRUE	FALSE	FALSE	0.0200762	FALSE
Creatinine	5:130766662:T:C	rs1291602	C	0.0200117	0.00341559	4.66328e-09	0.160094	protein-altering	missense_variant	ENSP00000426081.1:p.Gln1460Arg,ENSP00000421684.1:p.Gln1452Arg,ENSP00000296859.6:p.Gln1460Arg,ENSP00000309298.5:p.Gln1465Arg,ENSP00000426948.1:p.Gln1502Arg	AC008695.1,RAPGEF6	ENSG00000273217,ENSG00000158987	TRUE	TRUE	FALSE	0.0200117	FALSE
Creatinine	10:69933969:G:A	rs7916821	A	-0.0199582	0.00251302	1.99748e-15	0.49657	protein-altering	missense_variant	ENSP00000441668.1:p.Ser707Asn,ENSP00000351790.5:p.Ser707Asn,ENSP00000346369.2:p.Ser432Asn	MYPN	ENSG00000138347	TRUE	FALSE	FALSE	0.0199582	FALSE
Creatinine	5:176522728:C:T	rs42409	T	0.0197727	0.0027242	3.93291e-13	0.304371	protein-altering	splice_region_variant		FGFR4	ENSG00000160867	TRUE	FALSE	FALSE	0.0197727	FALSE
Creatinine	2:224919:A:G	rs2290911	G	0.0197594	0.00262559	5.25762e-14	0.350106	protein-altering	splice_region_variant	ENSP00000348471.5:p.Ser261%3D,ENSP00000384269.1:p.Ser261%3D,ENSP00000404143.2:p.Ser165%3D	SH3YL1	ENSG00000035115	TRUE	FALSE	FALSE	0.0197594	FALSE
Creatinine	10:69933921:G:A	Affx-3555664	A	-0.0197503	0.00251278	3.85423e-15	0.498523	protein-altering	missense_variant	ENSP00000351790.5:p.Ser691Asn,ENSP00000346369.2:p.Ser416Asn,ENSP00000441668.1:p.Ser691Asn	MYPN	ENSG00000138347	TRUE	FALSE	FALSE	0.0197503	FALSE
Creatinine	15:75498744:G:C	rs1873379	C	-0.0196625	0.00278417	1.64194e-12	0.288157	protein-altering	missense_variant	ENSP00000458025.1:p.Ala119Pro,ENSP00000378438.4:p.Ala119Pro,ENSP00000353854.2:p.Ala119Pro	C15orf39	ENSG00000167173	TRUE	FALSE	FALSE	0.0196625	FALSE
Creatinine	22:40417820:A:G	rs5995794	G	0.019654	0.00296591	3.44038e-11	0.281394	protein-altering	missense_variant	ENSP00000476600.1:p.Arg268Gly,ENSP00000330432.5:p.Arg436Gly	FAM83F	ENSG00000133477	TRUE	FALSE	FALSE	0.019654	FALSE
Creatinine	15:74487969:A:T	rs971756	T	-0.0196463	0.00314083	3.97692e-10	0.214623	protein-altering	missense_variant	ENSP00000407176.2:p.Leu152Met	STRA6	ENSG00000137868	TRUE	FALSE	FALSE	0.0196463	FALSE
Creatinine	20:33703607:C:T	rs3746429	T	0.0194964	0.00338973	8.84835e-09	0.163159	protein-altering	missense_variant	ENSP00000363616.3:p.Ala456Thr,ENSP00000441642.1:p.Ala180Thr,ENSP00000443528.1:p.Ala235Thr,ENSP00000363615.2:p.Ala419Thr	EDEM2	ENSG00000088298	TRUE	FALSE	FALSE	0.0194964	FALSE
Creatinine	14:88946622:G:A	rs2401751	A	-0.0194069	0.00265633	2.76032e-13	0.334888	protein-altering	missense_variant	ENSP00000330276.3:p.Leu385Phe,ENSP00000452414.1:p.Leu385Phe	AL162171.1	ENSG00000070778	TRUE	FALSE	FALSE	0.0194069	FALSE
Creatinine	7:129663496:C:T	rs11556924	T	-0.0193334	0.00256835	5.18327e-14	0.390096	protein-altering	missense_variant	ENSP00000418533.1:p.Arg320His,ENSP00000309301.5:p.Arg342His,ENSP00000351052.4:p.Arg363His	ZC3HC1	ENSG00000091732	TRUE	FALSE	FALSE	0.0193334	FALSE
Creatinine	2:277003:A:G	rs7576247	G	0.019265	0.00263274	2.53276e-13	0.35056	protein-altering	missense_variant	ENSP00000272065.5:p.Gln106Arg,ENSP00000272067.6:p.Gln106Arg	ACP1	ENSG00000143727	TRUE	FALSE	FALSE	0.019265	FALSE
Creatinine	19:46181392:G:C	rs1800437	C	0.0192514	0.00316025	1.11812e-09	0.193508	protein-altering	missense_variant	ENSP00000263281.3:p.Glu354Gln,ENSP00000305321.8:p.Glu318Gln,ENSP00000467494.1:p.Glu354Gln	GIPR	ENSG00000010310	TRUE	FALSE	FALSE	0.0192514	FALSE
Creatinine	11:2181073:G:A	rs3842752	A	0.0192182	0.0029852	1.21363e-10	0.22752	protein-altering	missense_variant	ENSP00000408400.1:p.Arg73Cys	INS	ENSG00000254647	TRUE	TRUE	FALSE	0.0192182	FALSE
Creatinine	2:272203:C:T	rs11553746	T	0.0191339	0.00263714	4.00935e-13	0.349727	protein-altering	missense_variant	ENSP00000384307.1:p.Thr53Ile,ENSP00000385404.3:p.Thr95Ile,ENSP00000411121.1:p.Thr53Ile	ACP1	ENSG00000143727	TRUE	FALSE	FALSE	0.0191339	FALSE
Creatinine	4:103611845:C:T	Affx-35294860	T	0.0191295	0.00251721	2.98186e-14	0.475066	protein-altering	missense_variant	ENSP00000226578.4:p.Val253Ile,ENSP00000427322.1:p.Val196Ile	MANBA	ENSG00000109323	TRUE	FALSE	FALSE	0.0191295	FALSE
Creatinine	14:88938652:A:G	rs2274736	G	-0.0190635	0.00266051	7.7757e-13	0.335112	protein-altering	missense_variant	ENSP00000330276.3:p.Val936Ala,ENSP00000452414.1:p.Val936Ala	AL162171.1	ENSG00000070778	TRUE	FALSE	FALSE	0.0190635	FALSE
Creatinine	19:37854580:C:T	rs3745764	T	0.0190368	0.00288668	4.26775e-11	0.251111	protein-altering	missense_variant	ENSP00000466467.1:p.Thr355Ile,ENSP00000438261.1:p.Thr567Ile,ENSP00000467562.1:p.Thr610Ile,ENSP00000437774.1:p.Thr355Ile,ENSP00000375994.3:p.Thr609Ile,ENSP00000315505.3:p.Thr628Ile	HKR1	ENSG00000181666	TRUE	FALSE	FALSE	0.0190368	FALSE
Creatinine	3:184020542:G:T	rs11545169	T	-0.0187614	0.00343089	4.54504e-08	0.160611	protein-altering	missense_variant	ENSP00000402618.1:p.Glu154Asp,ENSP00000416028.1:p.Glu183Asp,ENSP00000310129.4:p.Glu313Asp	PSMD2	ENSG00000175166	TRUE	FALSE	FALSE	0.0187614	FALSE
Creatinine	10:69926334:C:G	rs10823148	G	-0.0185459	0.0025164	1.71023e-13	0.472673	protein-altering	missense_variant	ENSP00000346369.2:p.Phe353Leu,ENSP00000351790.5:p.Phe628Leu,ENSP00000441668.1:p.Phe628Leu	MYPN	ENSG00000138347	TRUE	FALSE	FALSE	0.0185459	FALSE
Creatinine	2:101594191:C:T	rs11541353	T	0.0185444	0.00325805	1.25762e-08	0.179369	protein-altering	missense_variant	ENSP00000338283.5:p.Ser471Leu,ENSP00000392125.1:p.Ser70Leu,ENSP00000438428.1:p.Ser536Leu	NPAS2	ENSG00000170485	TRUE	FALSE	FALSE	0.0185444	FALSE
Creatinine	3:52556890:A:G	rs4434138	G	-0.0184181	0.00251881	2.63387e-13	0.458675	protein-altering	missense_variant	ENSP00000312946.6:p.Ile2282Val	STAB1	ENSG00000010327	TRUE	FALSE	FALSE	0.0184181	FALSE
Creatinine	12:56865338:A:G	rs2657879	G	0.0182519	0.00324208	1.80705e-08	0.181797	protein-altering	missense_variant	ENSP00000310447.4:p.Leu581Pro	GLS2	ENSG00000135423	TRUE	FALSE	FALSE	0.0182519	FALSE
Creatinine	2:233633460:G:A	rs1801251	A	-0.0182146	0.00260641	2.78585e-12	0.364215	protein-altering	missense_variant	ENSP00000407284.1:p.Thr95Ile,ENSP00000233826.3:p.Thr175Ile,ENSP00000386251.1:p.Thr175Ile	KCNJ13	ENSG00000115474	TRUE	FALSE	FALSE	0.0182146	FALSE
Creatinine	3:121416623:G:C	rs3732407	C	-0.0180738	0.00308903	4.89292e-09	0.219474	protein-altering	missense_variant	ENSP00000341848.5:p.Thr911Ser,ENSP00000417767.1:p.Thr782Ser,ENSP00000418231.1:p.Thr875Ser,ENSP00000377275.3:p.Thr916Ser	GOLGB1	ENSG00000173230	TRUE	FALSE	FALSE	0.0180738	FALSE
Creatinine	4:103557077:G:A	rs2866413	A	-0.018068	0.00250762	5.80814e-13	0.478135	protein-altering	missense_variant	ENSP00000427322.1:p.Thr644Met,ENSP00000226578.4:p.Thr701Met	MANBA	ENSG00000109323	TRUE	FALSE	FALSE	0.018068	FALSE
Creatinine	2:242793:G:C	rs62114506	C	0.0180444	0.00284336	2.21086e-10	0.263063	protein-altering	splice_region_variant		SH3YL1	ENSG00000035115	TRUE	FALSE	FALSE	0.0180444	FALSE
Creatinine	3:52852538:G:T	rs4687657	T	-0.017969	0.00286456	3.54949e-10	0.258238	protein-altering	missense_variant	ENSP00000417824.1:p.Pro703Thr,ENSP00000395634.2:p.Pro526Thr,ENSP00000384425.1:p.Pro668Thr,ENSP00000266041.4:p.Pro698Thr,ENSP00000340520.5:p.Pro668Thr	ITIH4	ENSG00000055955	TRUE	FALSE	FALSE	0.017969	FALSE
Creatinine	2:152352843:C:G	rs7575451	G	-0.0179125	0.00263622	1.08675e-11	0.348608	protein-altering	missense_variant	ENSP00000474498.1:p.Ala8145Pro,ENSP00000380505.3:p.Ala8145Pro,ENSP00000386259.1:p.Ala6289Pro,ENSP00000172853.10:p.Ala6289Pro,ENSP00000404876.1:p.Ala248Pro,ENSP00000380498.2:p.Ala279Pro,ENSP00000427083.2:p.Ala89Pro,ENSP00000410961.1:p.Ala2689Pro,ENSP00000408570.2:p.Ala291Pro,ENSP00000473894.1:p.Ala8145Pro,ENSP00000380497.2:p.Ala120Pro,ENSP00000416578.2:p.Ala8145Pro	NEB	ENSG00000183091	TRUE	FALSE	FALSE	0.0179125	FALSE
Creatinine	19:38375666:C:T	rs73027451	T	0.0178101	0.00329781	6.64739e-08	0.175165	protein-altering	missense_variant	ENSP00000405012.2:p.Arg2882Gln,ENSP00000368025.3:p.Arg2843Gln	WDR87	ENSG00000171804	TRUE	FALSE	FALSE	0.0178101	FALSE
Creatinine	3:121415720:T:C	rs3732410	C	-0.017775	0.00299243	2.85349e-09	0.22366	protein-altering	missense_variant	ENSP00000418231.1:p.Tyr1176Cys,ENSP00000341848.5:p.Tyr1212Cys,ENSP00000377275.3:p.Tyr1217Cys	GOLGB1	ENSG00000173230	TRUE	FALSE	FALSE	0.017775	FALSE
Creatinine	15:41634587:A:G	rs7178634	G	0.0175606	0.00268299	5.9521e-11	0.318879	protein-altering	missense_variant	ENSP00000401351.1:p.Thr33Ala,ENSP00000400746.2:p.Thr33Ala,ENSP00000454097.1:p.Thr33Ala,ENSP00000260359.6:p.Thr33Ala,ENSP00000452725.1:p.Thr33Ala,ENSP00000453403.1:p.Thr33Ala,ENSP00000453657.1:p.Thr33Ala	NUSAP1	ENSG00000137804	TRUE	FALSE	FALSE	0.0175606	FALSE
Creatinine	3:121354583:G:A	rs3772126	A	-0.0175331	0.00301162	5.82715e-09	0.222366	protein-altering	splice_region_variant	ENSP00000320176.3:p.Ala230%3D,ENSP00000387645.2:p.Ala193%3D	HCLS1	ENSG00000180353	TRUE	FALSE	FALSE	0.0175331	FALSE
Creatinine	3:52727257:G:A	rs2289247	A	-0.0175241	0.0025497	6.29841e-12	0.409385	protein-altering	missense_variant	ENSP00000395772.1:p.Val367Met,ENSP00000378278.2:p.Val355Met	GNL3	ENSG00000163938	TRUE	FALSE	FALSE	0.0175241	FALSE
Creatinine	3:52740182:C:G	rs6617	G	-0.0174896	0.00254848	6.76731e-12	0.410155	protein-altering	missense_variant	ENSP00000233025.7:p.Pro41Ala	SPCS1	ENSG00000114902	TRUE	FALSE	FALSE	0.0174896	FALSE
Creatinine	3:121414061:C:T	rs1127412	T	-0.0174836	0.00301032	6.33346e-09	0.223347	protein-altering	missense_variant	ENSP00000377275.3:p.Gly1770Asp,ENSP00000341848.5:p.Gly1765Asp	GOLGB1	ENSG00000173230	TRUE	FALSE	FALSE	0.0174836	FALSE
Creatinine	15:85200520:G:T	rs1051168	T	-0.0174542	0.00286074	1.05327e-09	0.258934	protein-altering	missense_variant	ENSP00000378089.3:p.Pro73Thr,ENSP00000353664.3:p.Pro73Thr	NMB	ENSG00000197696	TRUE	FALSE	FALSE	0.0174542	FALSE
Creatinine	15:41634588:C:A	rs7178777	A	0.0174309	0.00271403	1.34221e-10	0.315219	protein-altering	missense_variant	ENSP00000452725.1:p.Thr33Asn,ENSP00000453657.1:p.Thr33Asn,ENSP00000453403.1:p.Thr33Asn,ENSP00000400746.2:p.Thr33Asn,ENSP00000401351.1:p.Thr33Asn,ENSP00000454097.1:p.Thr33Asn,ENSP00000260359.6:p.Thr33Asn	NUSAP1	ENSG00000137804	TRUE	FALSE	FALSE	0.0174309	FALSE
Creatinine	1:243493907:A:T	rs2275155	T	0.0174211	0.00273349	1.85353e-10	0.301534	protein-altering	missense_variant	ENSP00000410200.1:p.Glu158Asp,ENSP00000341260.6:p.Glu233Asp,ENSP00000348137.4:p.Glu335Asp,ENSP00000355499.3:p.Glu378Asp	SDCCAG8	ENSG00000054282	TRUE	FALSE	FALSE	0.0174211	FALSE
Creatinine	6:51483961:T:C	rs9381994	C	-0.0173756	0.00252417	5.84216e-12	0.44823	protein-altering	missense_variant	ENSP00000360158.3:p.Gln4048Arg	PKHD1	ENSG00000170927	TRUE	FALSE	FALSE	0.0173756	FALSE
Creatinine	5:78326750:G:C	rs1805073	C	0.0173522	0.00277747	4.17652e-10	0.28317	protein-altering	missense_variant	ENSP00000430972.1:p.Ala369Gly,ENSP00000255189.3:p.Ala530Gly,ENSP00000369667.4:p.Ala329Gly,ENSP00000439478.1:p.Ala150Gly	DMGDH	ENSG00000132837	TRUE	FALSE	FALSE	0.0173522	FALSE
Creatinine	5:78324352:A:G	rs1805074	G	0.0173121	0.00278169	4.86547e-10	0.282686	protein-altering	missense_variant	ENSP00000369667.4:p.Ser445Pro,ENSP00000439478.1:p.Ser266Pro,ENSP00000430972.1:p.Ser485Pro,ENSP00000255189.3:p.Ser646Pro	DMGDH	ENSG00000132837	TRUE	FALSE	FALSE	0.0173121	FALSE
Creatinine	2:211421452:A:ATCT	rs3835047	ATCT	-0.0172557	0.00261274	3.99656e-11	0.374743	protein-altering	inframe_insertion	ENSP00000402608.2:p.Ile5_Lys6insPhe,ENSP00000430644.1:p.Ile5_Lys6insPhe	CPS1	ENSG00000021826	TRUE	FALSE	FALSE	0.0172557	FALSE
Creatinine	5:131663062:T:C	rs272893	C	0.0172549	0.00259846	3.13255e-11	0.367783	protein-altering	missense_variant	ENSP00000200652.3:p.Ile306Thr	SLC22A4	ENSG00000197208	TRUE	FALSE	FALSE	0.0172549	FALSE
Creatinine	14:89205265:T:C	rs17188228	C	-0.0172426	0.00285692	1.58759e-09	0.263344	protein-altering	missense_variant	ENSP00000451998.1:p.Ile269Val,ENSP00000298315.7:p.Ile269Val,ENSP00000370039.5:p.Ile269Val	AL121768.1	ENSG00000165521	TRUE	FALSE	FALSE	0.0172426	FALSE
Creatinine	17:48628470:T:A	rs9913430	A	0.0172255	0.00286069	1.73027e-09	0.258221	protein-altering	missense_variant	ENSP00000006658.6:p.Ser499Thr,ENSP00000376935.3:p.Ser439Thr,ENSP00000348878.4:p.Ser483Thr	SPATA20	ENSG00000006282	TRUE	FALSE	FALSE	0.0172255	FALSE
Creatinine	3:52861211:A:T	rs13072536	T	-0.0172116	0.00302978	1.34175e-08	0.22279	protein-altering	missense_variant	ENSP00000340520.5:p.Ile85Asn,ENSP00000417824.1:p.Ile85Asn,ENSP00000384425.1:p.Ile85Asn,ENSP00000266041.4:p.Ile85Asn	ITIH4	ENSG00000055955	TRUE	FALSE	FALSE	0.0172116	FALSE
Creatinine	17:48628581:T:A	rs9913677	A	0.0171783	0.00285898	1.87399e-09	0.258235	protein-altering	splice_region_variant		SPATA20	ENSG00000006282	TRUE	FALSE	FALSE	0.0171783	FALSE
Creatinine	16:71660404:G:A	rs61753635	A	-0.0171126	0.00274765	4.72772e-10	0.294716	protein-altering	missense_variant	ENSP00000455845.1:p.Arg91Gln,ENSP00000268485.3:p.Arg91Gln,ENSP00000299952.4:p.Arg91Gln,ENSP00000462555.1:p.Arg91Gln	MARVELD3	ENSG00000140832	TRUE	FALSE	FALSE	0.0171126	FALSE
Creatinine	20:33104592:G:C	rs2424993	C	0.0170911	0.00273286	4.00711e-10	0.301828	protein-altering	missense_variant	ENSP00000363979.3:p.Ala24Pro	DYNLRB1	ENSG00000125971	TRUE	FALSE	FALSE	0.0170911	FALSE
Creatinine	3:52797634:G:C	rs1029871	C	-0.0169735	0.00258535	5.20218e-11	0.382263	protein-altering	missense_variant	ENSP00000373227.4:p.Pro225Ala,ENSP00000437703.1:p.Pro136Ala,ENSP00000233027.5:p.Pro225Ala,ENSP00000419666.1:p.Pro136Ala	NEK4	ENSG00000114904	TRUE	FALSE	FALSE	0.0169735	FALSE
Creatinine	15:85383640:G:A	rs3803405	A	-0.0169316	0.00291969	6.67456e-09	0.267123	protein-altering	missense_variant	ENSP00000258888.5:p.Gly579Glu	ALPK3	ENSG00000136383	TRUE	FALSE	FALSE	0.0169316	FALSE
Creatinine	9:139110654:C:T	rs12684650	T	-0.0169013	0.00268947	3.29855e-10	0.319105	protein-altering	splice_region_variant	ENSP00000351536.5:p.Lys319%3D,ENSP00000389089.1:p.Lys87%3D	QSOX2	ENSG00000165661	TRUE	FALSE	FALSE	0.0169013	FALSE
Creatinine	3:52721305:G:A	rs11177	A	-0.0167668	0.0025788	7.94925e-11	0.382694	protein-altering	missense_variant	ENSP00000395772.1:p.Arg39Gln,ENSP00000419734.1:p.Arg27Gln,ENSP00000420345.1:p.Arg39Gln,ENSP00000378278.2:p.Arg27Gln,ENSP00000419895.1:p.Arg27Gln	GNL3	ENSG00000163938	TRUE	FALSE	FALSE	0.0167668	FALSE
Creatinine	2:152311570:G:A	rs2444263	A	-0.0167646	0.00265875	2.87787e-10	0.332982	protein-altering	missense_variant	ENSP00000243326.4:p.Gly836Ser,ENSP00000416123.2:p.Gly836Ser,ENSP00000390181.2:p.Gly836Ser,ENSP00000390486.2:p.Gly828Ser,ENSP00000414615.2:p.Gly836Ser,ENSP00000415691.2:p.Gly836Ser	RIF1	ENSG00000080345	TRUE	FALSE	FALSE	0.0167646	FALSE
Creatinine	2:152320118:G:A	rs2123465	A	-0.0167345	0.00265931	3.12207e-10	0.333685	protein-altering	missense_variant	ENSP00000243326.4:p.Val1362Met,ENSP00000416123.2:p.Val1362Met,ENSP00000390181.2:p.Val1362Met,ENSP00000414615.2:p.Val1362Met,ENSP00000415691.2:p.Val1362Met	RIF1	ENSG00000080345	TRUE	FALSE	FALSE	0.0167345	FALSE
Creatinine	16:68344696:C:T	rs3803650	T	-0.0166981	0.00255908	6.80897e-11	0.402111	protein-altering	missense_variant	ENSP00000263997.5:p.Gly45Asp	SLC7A6OS	ENSG00000103061	TRUE	FALSE	FALSE	0.0166981	FALSE
Creatinine	2:43793725:G:A	rs1158411	A	0.016684	0.00272692	9.47206e-10	0.30492	protein-altering	missense_variant	ENSP00000385469.1:p.Ser808Leu	THADA	ENSG00000115970	TRUE	FALSE	FALSE	0.016684	FALSE
Creatinine	22:42486723:G:A	rs1801311	A	-0.0166215	0.00269037	6.49355e-10	0.318732	protein-altering	missense_variant	ENSP00000418842.2:p.Ala35Val,ENSP00000473461.1:p.Ala9Val	NDUFA6	ENSG00000184983	TRUE	FALSE	FALSE	0.0166215	FALSE
Creatinine	8:10470068:C:T	rs74990397	T	0.0166102	0.00255902	8.54914e-11	0.49007	protein-altering	missense_variant	ENSP00000371923.3:p.Gly514Ser	RP1L1	ENSG00000183638	TRUE	FALSE	FALSE	0.0166102	FALSE
Creatinine	3:52821011:A:G	rs1042779	G	-0.0165017	0.00260535	2.39557e-10	0.363959	protein-altering	missense_variant	ENSP00000443973.1:p.Gln453Arg,ENSP00000395836.1:p.Gln148Arg,ENSP00000273283.2:p.Gln595Arg,ENSP00000443847.1:p.Gln307Arg,ENSP00000419957.2:p.Gln18Arg,ENSP00000442584.1:p.Gln595Arg	ITIH1	ENSG00000055957	TRUE	FALSE	FALSE	0.0165017	FALSE
Creatinine	15:85383145:C:G	rs3803403	G	-0.0164976	0.00284703	6.85168e-09	0.264404	protein-altering	missense_variant	ENSP00000258888.5:p.Thr414Ser	ALPK3	ENSG00000136383	TRUE	FALSE	FALSE	0.0164976	FALSE
Creatinine	15:41689232:C:T	rs1899	T	0.0164626	0.0028786	1.07276e-08	0.258287	protein-altering	missense_variant	ENSP00000454083.1:p.Arg9His,ENSP00000260361.4:p.Arg9His,ENSP00000453944.1:p.Arg9His,ENSP00000453027.1:p.Arg9His	NDUFAF1	ENSG00000137806	TRUE	FALSE	FALSE	0.0164626	FALSE
Creatinine	1:67390416:G:C	rs3008858	C	0.0163862	0.00283963	7.90935e-09	0.265197	protein-altering	missense_variant	ENSP00000432461.1:p.Cys29Trp,ENSP00000360061.3:p.Cys33Trp,ENSP00000436463.1:p.Cys29Trp,ENSP00000360065.3:p.Cys33Trp,ENSP00000360062.3:p.Cys33Trp	WDR78	ENSG00000152763	TRUE	TRUE	FALSE	0.0163862	FALSE
Creatinine	1:67390468:C:G	rs1886686	G	0.0163574	0.0028389	8.32625e-09	0.265374	protein-altering	missense_variant	ENSP00000436463.1:p.Gly12Ala,ENSP00000360065.3:p.Gly16Ala,ENSP00000432461.1:p.Gly12Ala,ENSP00000360061.3:p.Gly16Ala,ENSP00000360062.3:p.Gly16Ala	WDR78	ENSG00000152763	TRUE	FALSE	FALSE	0.0163574	FALSE
Creatinine	22:42536653:T:C	rs2070907	C	0.0163054	0.00294488	3.0822e-08	0.24267	protein-altering	missense_variant	ENSP00000439604.1:p.Glu429Gly,ENSP00000445124.1:p.Glu410Gly	CYP2D7	ENSG00000205702	TRUE	FALSE	FALSE	0.0163054	FALSE
Creatinine	3:52820981:A:T	rs678	T	-0.0162385	0.00262537	6.20838e-10	0.35652	protein-altering	missense_variant	ENSP00000443847.1:p.Glu297Val,ENSP00000419957.2:p.Glu8Val,ENSP00000273283.2:p.Glu585Val,ENSP00000443973.1:p.Glu443Val,ENSP00000395836.1:p.Glu138Val,ENSP00000442584.1:p.Glu585Val	ITIH1	ENSG00000055957	TRUE	FALSE	FALSE	0.0162385	FALSE
Creatinine	2:179545859:C:T	rs36051007	T	0.0161397	0.00269603	2.14665e-09	0.315899	protein-altering	missense_variant	ENSP00000343764.6:p.Arg9852His,ENSP00000467141.1:p.Arg11096His,ENSP00000465570.1:p.Arg10779His	TTN	ENSG00000155657	TRUE	FALSE	FALSE	0.0161397	FALSE
Creatinine	5:44809162:G:C	Affx-26614651	C	-0.0161186	0.0025912	4.96123e-10	0.374638	protein-altering	missense_variant	ENSP00000424328.1:p.Cys33Ser	MRPS30	ENSG00000112996	TRUE	FALSE	FALSE	0.0161186	FALSE
Creatinine	22:42423110:G:C	rs2301521	C	0.0161027	0.00283213	1.30398e-08	0.32282	protein-altering	missense_variant	ENSP00000332983.9:p.Gln285His,ENSP00000328800.5:p.Gln285His,ENSP00000442447.1:p.Gln211His,ENSP00000401002.1:p.Gln285His,ENSP00000389598.1:p.Gln249His	WBP2NL	ENSG00000183066	TRUE	FALSE	FALSE	0.0161027	FALSE
Creatinine	22:30953295:C:T	rs2267161	T	-0.0161023	0.00271791	3.13498e-09	0.306635	protein-altering	missense_variant	ENSP00000394912.1:p.Val29Met,ENSP00000401426.1:p.Val29Met,ENSP00000412995.1:p.Val29Met,ENSP00000389876.1:p.Val29Met,ENSP00000385735.1:p.Val29Met,ENSP00000384122.1:p.Val29Met,ENSP00000390545.1:p.Val29Met,ENSP00000405381.1:p.Val29Met,ENSP00000401074.1:p.Val29Met,ENSP00000390068.1:p.Val29Met,ENSP00000385207.1:p.Val29Met,ENSP00000391485.1:p.Val29Met,ENSP00000397092.1:p.Val29Met,ENSP00000384388.1:p.Val29Met,ENSP00000414542.1:p.Val29Met,ENSP00000399649.1:p.Val29Met,ENSP00000343234.5:p.Val29Met,ENSP00000402587.2:p.Val29Met,ENSP00000385825.1:p.Val29Met,ENSP00000391996.1:p.Val29Met,ENSP00000395080.1:p.Val29Met,ENSP00000398380.1:p.Val29Met,ENSP00000405017.1:p.Val29Met	GAL3ST1	ENSG00000128242	TRUE	FALSE	FALSE	0.0161023	FALSE
Creatinine	2:152422076:C:G	rs2288210	G	-0.016102	0.00267102	1.65744e-09	0.326057	protein-altering	missense_variant	ENSP00000473894.1:p.Arg6102Thr,ENSP00000172853.10:p.Arg4401Thr,ENSP00000416578.2:p.Arg6102Thr,ENSP00000380505.3:p.Arg6102Thr,ENSP00000410961.1:p.Arg832Thr,ENSP00000474498.1:p.Arg6102Thr,ENSP00000386259.1:p.Arg4401Thr	NEB	ENSG00000183091	TRUE	FALSE	FALSE	0.016102	FALSE
Creatinine	15:41689166:C:A	rs3204853	A	0.0159998	0.00286231	2.27473e-08	0.258903	protein-altering	missense_variant	ENSP00000453027.1:p.Arg31Leu,ENSP00000454083.1:p.Arg31Leu,ENSP00000260361.4:p.Arg31Leu,ENSP00000453944.1:p.Arg31Leu	NDUFAF1	ENSG00000137806	TRUE	FALSE	FALSE	0.0159998	FALSE
Creatinine	6:43412865:T:C	rs2125739	C	0.0159992	0.00287146	2.52313e-08	0.256441	protein-altering	missense_variant	ENSP00000361608.4:p.Ile948Thr,ENSP00000244533.3:p.Ile920Thr	ABCC10	ENSG00000124574	TRUE	TRUE	FALSE	0.0159992	FALSE
Creatinine	10:50916542:C:T	rs4838554	T	-0.0158996	0.0025103	2.39593e-10	0.472187	protein-altering	missense_variant	ENSP00000363226.3:p.Thr118Ile,ENSP00000437726.1:p.Thr118Ile	C10orf53	ENSG00000178645	TRUE	FALSE	FALSE	0.0158996	FALSE
Creatinine	9:112219474:C:G	rs3793524	G	0.0158374	0.00263282	1.79673e-09	0.346202	protein-altering	missense_variant	ENSP00000363667.1:p.Ala90Pro,ENSP00000262539.3:p.Ser7Thr	PTPN3	ENSG00000070159	TRUE	FALSE	FALSE	0.0158374	FALSE
Creatinine	15:63433766:G:A	rs2729835	A	-0.0157976	0.00270935	5.52241e-09	0.317516	protein-altering	missense_variant	ENSP00000261893.4:p.Arg469Lys	LACTB	ENSG00000103642	TRUE	FALSE	FALSE	0.0157976	FALSE
Creatinine	2:179432185:A:G	rs12463674	G	0.0157091	0.00270027	5.97528e-09	0.316481	protein-altering	missense_variant	ENSP00000343764.6:p.Ile23657Thr,ENSP00000467141.1:p.Ile26225Thr,ENSP00000434586.1:p.Ile17160Thr,ENSP00000340554.6:p.Ile17352Thr,ENSP00000465570.1:p.Ile24584Thr,ENSP00000352154.5:p.Ile17285Thr	TTN	ENSG00000155657	TRUE	FALSE	FALSE	0.0157091	FALSE
Creatinine	11:68840160:A:G	rs3750965	G	0.0156398	0.00268491	5.7145e-09	0.326716	protein-altering	missense_variant	ENSP00000294309.3:p.Lys376Arg,ENSP00000445551.1:p.Lys376Arg	TPCN2	ENSG00000162341	TRUE	FALSE	FALSE	0.0156398	FALSE
Creatinine	6:43270151:C:T	rs2270860	T	-0.0155496	0.00275174	1.59818e-08	0.292294	protein-altering	splice_region_variant	ENSP00000361655.3:p.Ser423%3D,ENSP00000361670.3:p.Ser423%3D,ENSP00000361666.5:p.Ser425%3D,ENSP00000393836.1:p.Ser118%3D	SLC22A7	ENSG00000137204	TRUE	FALSE	FALSE	0.0155496	FALSE
Creatinine	1:150526044:G:C	rs41317515	C	-0.0155095	0.00252487	8.12328e-10	0.464437	protein-altering	missense_variant	ENSP00000358035.5:p.Ala193Pro,ENSP00000271643.4:p.Ala193Pro,ENSP00000358034.2:p.Ala193Pro,ENSP00000358037.5:p.Ala193Pro	ADAMTSL4	ENSG00000143382	TRUE	FALSE	FALSE	0.0155095	FALSE
Creatinine	1:156202173:A:G	rs1052053	G	-0.0153645	0.00258161	2.65948e-09	0.380211	protein-altering	missense_variant	ENSP00000458021.1:p.Gln75Arg,ENSP00000324909.5:p.Gln75Arg,ENSP00000455571.1:p.Gln75Arg,ENSP00000357259.4:p.Gln75Arg,ENSP00000357260.3:p.Gln75Arg,ENSP00000357262.3:p.Gln75Arg,ENSP00000475561.1:p.Gln75Arg	PMF1-BGLAP,PMF1	ENSG00000260238,ENSG00000160783	TRUE	FALSE	FALSE	0.0153645	FALSE
Creatinine	11:2190951:C:T	rs6356	T	-0.0152941	0.00261181	4.75345e-09	0.360226	protein-altering	missense_variant	ENSP00000325951.3:p.Val81Met,ENSP00000370567.1:p.Val108Met,ENSP00000370571.1:p.Val112Met,ENSP00000328814.5:p.Val85Met	TH	ENSG00000180176	TRUE	FALSE	FALSE	0.0152941	FALSE
Creatinine	19:37642922:C:T	rs79071992	T	-0.0152792	0.00251585	1.25551e-09	0.476387	protein-altering	missense_variant	ENSP00000292841.5:p.Val572Ile,ENSP00000375998.1:p.Val572Ile,ENSP00000349440.2:p.Val627Ile	ZNF585A	ENSG00000196967	TRUE	FALSE	FALSE	0.0152792	FALSE
Creatinine	15:84706461:C:T	rs950169	T	-0.0152665	0.00282991	6.8694e-08	0.266363	protein-altering	missense_variant	ENSP00000286744.5:p.Thr1660Ile	ADAMTSL3	ENSG00000156218	TRUE	FALSE	FALSE	0.0152665	FALSE
Creatinine	15:74622678:G:A	rs1564782	A	-0.0151888	0.00273773	2.89255e-08	0.299257	protein-altering	missense_variant	ENSP00000452817.1:p.Ser73Asn,ENSP00000381795.3:p.Ser480Asn,ENSP00000325661.5:p.Ser73Asn,ENSP00000453542.1:p.Ser361Asn,ENSP00000268082.4:p.Ser73Asn,ENSP00000325012.5:p.Ser683Asn	CCDC33	ENSG00000140481	TRUE	FALSE	FALSE	0.0151888	FALSE
Creatinine	20:33971914:C:T	rs4911494	T	-0.0151802	0.00259488	4.91926e-09	0.368947	protein-altering	missense_variant	ENSP00000386064.2:p.Arg51Gln,ENSP00000398531.1:p.Arg65Gln,ENSP00000363505.2:p.Arg51Gln,ENSP00000335364.6:p.Arg51Gln,ENSP00000416246.1:p.Arg51Gln,ENSP00000363506.5:p.Arg51Gln,ENSP00000390334.1:p.Arg50Gln,ENSP00000352161.2:p.Arg51Gln,ENSP00000380686.1:p.Arg51Gln,ENSP00000445059.1:p.Arg51Gln	UQCC1	ENSG00000101019	TRUE	FALSE	FALSE	0.0151802	FALSE
Creatinine	1:46195375:T:C	rs28375469	C	0.0151612	0.00277615	4.73236e-08	0.304121	protein-altering	missense_variant	ENSP00000353024.4:p.Lys264Arg,ENSP00000379739.3:p.Lys264Arg	IPP	ENSG00000197429	TRUE	FALSE	FALSE	0.0151612	FALSE
Creatinine	1:46493460:T:G	rs1707336	G	-0.0150837	0.0025296	2.48101e-09	0.43329	protein-altering	missense_variant	ENSP00000354671.2:p.Ile659Met,ENSP00000361079.2:p.Ile589Met,ENSP00000361078.2:p.Ile544Met	MAST2	ENSG00000086015	TRUE	FALSE	FALSE	0.0150837	FALSE
Creatinine	12:48736985:T:G	rs2732481	G	0.0149808	0.00266587	1.91698e-08	0.329596	protein-altering	missense_variant	ENSP00000394627.3:p.Gln340Pro,ENSP00000437832.2:p.Gln363Pro,ENSP00000301042.3:p.Gln363Pro,ENSP00000449974.1:p.Gln349Pro	ZNF641	ENSG00000167528	TRUE	FALSE	FALSE	0.0149808	FALSE
Creatinine	16:20810067:T:C	rs3213646	C	0.0148419	0.00254956	5.84299e-09	0.407942	protein-altering	missense_variant	ENSP00000454661.1:p.Tyr259Cys,ENSP00000373996.5:p.Tyr87Cys,ENSP00000350651.4:p.Tyr352Cys,ENSP00000455982.1:p.Tyr259Cys	ERI2	ENSG00000196678	TRUE	FALSE	FALSE	0.0148419	FALSE
Creatinine	19:33353061:G:T	rs1007160	T	-0.0148401	0.00264355	1.98223e-08	0.33928	protein-altering	missense_variant	ENSP00000468439.1:p.Leu223Met,ENSP00000023064.3:p.Leu223Met,ENSP00000464822.1:p.Leu223Met	SLC7A9	ENSG00000021488	TRUE	FALSE	FALSE	0.0148401	FALSE
Creatinine	3:63982082:G:A	rs3774729	A	0.0148353	0.00276783	8.33222e-08	0.303391	protein-altering	missense_variant	ENSP00000381590.3:p.Val862Met,ENSP00000428067.1:p.Val33Met,ENSP00000420234.1:p.Val862Met,ENSP00000428277.1:p.Val717Met,ENSP00000295900.6:p.Val862Met,ENSP00000439585.1:p.Val862Met	ATXN7	ENSG00000163635	TRUE	FALSE	FALSE	0.0148353	FALSE
Creatinine	3:48422235:T:A	rs6784322	A	-0.0147938	0.00251113	3.83609e-09	0.466826	protein-altering	missense_variant	ENSP00000406139.1:p.Val254Asp,ENSP00000413866.1:p.Val116Asp,ENSP00000414683.1:p.Val203Asp,ENSP00000296438.5:p.Val273Asp	FBXW12	ENSG00000164049	TRUE	FALSE	FALSE	0.0147938	FALSE
Creatinine	19:14185226:T:C	rs7258963	C	0.01473	0.00258092	1.14911e-08	0.380714	protein-altering	missense_variant	ENSP00000466176.1:p.Val129Ala,ENSP00000465157.1:p.Val198Ala,ENSP00000269720.2:p.Val340Ala	MISP3	ENSG00000141854	TRUE	FALSE	FALSE	0.01473	FALSE
Creatinine	6:52617731:C:G	rs2180314	G	0.0146627	0.00256031	1.02363e-08	0.40001	protein-altering	missense_variant	ENSP00000420168.1:p.Ser112Thr	GSTA2	ENSG00000244067	TRUE	TRUE	FALSE	0.0146627	FALSE
Creatinine	12:48723324:C:G	rs2732441	G	0.0146339	0.00266643	4.06378e-08	0.329688	protein-altering	missense_variant	ENSP00000334805.1:p.Arg84Gly	H1FNT	ENSG00000187166	TRUE	FALSE	FALSE	0.0146339	FALSE
Creatinine	20:56098733:T:C	rs6025606	C	0.0144681	0.00258911	2.29828e-08	0.37663	protein-altering	missense_variant	ENSP00000477488.1:p.Thr177Ala,ENSP00000477165.1:p.Thr177Ala,ENSP00000399061.2:p.Thr177Ala,ENSP00000476458.1:p.Thr177Ala,ENSP00000476783.1:p.Thr177Ala,ENSP00000403369.2:p.Thr177Ala,ENSP00000476398.1:p.Thr177Ala,ENSP00000477412.1:p.Thr177Ala,ENSP00000413713.2:p.Thr177Ala,ENSP00000415579.2:p.Thr177Ala,ENSP00000243914.3:p.Thr177Ala,ENSP00000476577.1:p.Thr177Ala,ENSP00000415329.2:p.Thr177Ala,ENSP00000409344.2:p.Thr177Ala,ENSP00000360239.2:p.Thr177Ala	CTCFL	ENSG00000124092	TRUE	FALSE	FALSE	0.0144681	FALSE
Creatinine	19:37441365:T:C	rs547483	C	-0.0144166	0.00257275	2.10148e-08	0.384573	protein-altering	missense_variant	ENSP00000334685.7:p.Met437Thr,ENSP00000466901.1:p.Met373Thr,ENSP00000394514.1:p.Met373Thr	ZNF568	ENSG00000198453	TRUE	FALSE	FALSE	0.0144166	FALSE
Creatinine	1:180905448:G:T	rs3795504	T	0.0144153	0.00251474	9.91443e-09	0.461335	protein-altering	missense_variant	ENSP00000356560.4:p.Leu801Phe,ENSP00000356559.1:p.Leu422Phe	KIAA1614	ENSG00000135835	TRUE	FALSE	FALSE	0.0144153	FALSE
Creatinine	19:37441980:A:G	rs1644634	G	-0.0143303	0.00257022	2.46983e-08	0.413548	protein-altering	missense_variant	ENSP00000334685.7:p.Gln642Arg,ENSP00000394514.1:p.Gln578Arg	ZNF568	ENSG00000198453	TRUE	FALSE	FALSE	0.0143303	FALSE
Creatinine	19:37487975:G:A	rs16971886	A	-0.0142846	0.00257573	2.92766e-08	0.383852	protein-altering	missense_variant	ENSP00000399643.1:p.Arg329His,ENSP00000389794.1:p.Arg461His,ENSP00000413396.2:p.Arg397His	ZNF568	ENSG00000198453	TRUE	FALSE	FALSE	0.0142846	FALSE
Creatinine	1:185240474:A:G	rs12041704	G	-0.01406	0.00253853	3.05058e-08	0.426016	protein-altering	missense_variant	ENSP00000356471.3:p.Asn821Asp,ENSP00000356470.4:p.Asn821Asp	SWT1	ENSG00000116668	TRUE	TRUE	FALSE	0.01406	FALSE
Creatinine	8:10466482:G:A	rs13267180	A	0.0140486	0.00250719	2.10474e-08	0.490852	protein-altering	missense_variant	ENSP00000371923.3:p.Ala1709Val	RP1L1	ENSG00000183638	TRUE	FALSE	FALSE	0.0140486	FALSE
Creatinine	20:39797465:T:C	rs753381	C	-0.0139895	0.0025218	2.90096e-08	0.449216	protein-altering	missense_variant	ENSP00000244007.3:p.Ile813Thr,ENSP00000362368.1:p.Ile813Thr,ENSP00000362369.2:p.Ile813Thr	PLCG1	ENSG00000124181	TRUE	FALSE	FALSE	0.0139895	FALSE
Creatinine	19:37487723:G:A	rs935707	A	-0.0139184	0.00251471	3.11851e-08	0.461088	protein-altering	missense_variant	ENSP00000399643.1:p.Arg245His,ENSP00000389794.1:p.Arg377His,ENSP00000413396.2:p.Arg313His	ZNF568	ENSG00000198453	TRUE	FALSE	FALSE	0.0139184	FALSE
Creatinine	3:132218623:G:T	rs3762672	T	0.0138523	0.00256493	6.64509e-08	0.465401	protein-altering	missense_variant	ENSP00000260818.6:p.Ala1463Ser	DNAJC13	ENSG00000138246	TRUE	FALSE	FALSE	0.0138523	FALSE
Creatinine	19:37487632:G:A	rs935706	A	-0.0138467	0.00251762	3.80284e-08	0.460652	protein-altering	missense_variant	ENSP00000399643.1:p.Ala215Thr,ENSP00000389794.1:p.Ala347Thr,ENSP00000413396.2:p.Ala283Thr	ZNF568	ENSG00000198453	TRUE	FALSE	FALSE	0.0138467	FALSE
Creatinine	2:238991796:C:T	rs2278742	T	0.0138147	0.00250741	3.60004e-08	0.481959	protein-altering	missense_variant	ENSP00000402078.1:p.His160Tyr	SCLY	ENSG00000132330	TRUE	FALSE	FALSE	0.0138147	FALSE
Creatinine	8:10465097:C:T	rs4354268	T	0.0137736	0.00254215	6.02829e-08	0.477736	protein-altering	missense_variant	ENSP00000371923.3:p.Glu2171Lys	RP1L1	ENSG00000183638	TRUE	FALSE	FALSE	0.0137736	FALSE
Creatinine	17:38062217:C:T	rs2305479	T	0.0137358	0.00251049	4.46885e-08	0.48865	protein-altering	missense_variant	ENSP00000377729.2:p.Gly282Arg,ENSP00000377733.1:p.Gly299Arg,ENSP00000312584.7:p.Gly291Arg,ENSP00000430157.1:p.Gly295Arg,ENSP00000353465.3:p.Gly304Arg,ENSP00000415049.1:p.Gly304Arg	GSDMB	ENSG00000073605	TRUE	FALSE	FALSE	0.0137358	FALSE
Creatinine	3:49924940:T:C	rs1062633	C	0.013729	0.00251686	4.90545e-08	0.482433	protein-altering	missense_variant	ENSP00000341325.4:p.Arg1286Gly,ENSP00000296474.3:p.Arg1335Gly	MST1R	ENSG00000164078	TRUE	FALSE	FALSE	0.013729	FALSE
Creatinine	19:37482151:A:G	rs1667354	G	-0.013541	0.00251919	7.65886e-08	0.450508	protein-altering	missense_variant	ENSP00000389794.1:p.Asp160Gly,ENSP00000399643.1:p.Asp28Gly,ENSP00000413396.2:p.Asp96Gly	ZNF568	ENSG00000198453	TRUE	FALSE	FALSE	0.013541	FALSE
Creatinine_in_urine	2:211540507:C:A	rs1047891	A	0.0212794	0.002742	8.48313e-15	0.314508	protein-altering	missense_variant	ENSP00000402608.2:p.Thr1412Asn,ENSP00000406136.2:p.Thr955Asn,ENSP00000233072.5:p.Thr1406Asn	CPS1	ENSG00000021826	TRUE	FALSE	FALSE	0.0212794	FALSE
Creatinine_in_urine	15:75498744:G:C	rs1873379	C	-0.018804	0.00281895	2.55232e-11	0.288157	protein-altering	missense_variant	ENSP00000458025.1:p.Ala119Pro,ENSP00000378438.4:p.Ala119Pro,ENSP00000353854.2:p.Ala119Pro	C15orf39	ENSG00000167173	TRUE	FALSE	FALSE	0.018804	FALSE
Creatinine_in_urine	19:46181392:G:C	rs1800437	C	-0.018452	0.003201	8.19971e-09	0.193508	protein-altering	missense_variant	ENSP00000263281.3:p.Glu354Gln,ENSP00000305321.8:p.Glu318Gln,ENSP00000467494.1:p.Glu354Gln	GIPR	ENSG00000010310	TRUE	FALSE	FALSE	0.018452	FALSE
Creatinine_in_urine	15:45661678:T:A	rs1288775	A	0.0183624	0.00292348	3.36862e-10	0.254443	protein-altering	missense_variant	ENSP00000454008.1:p.Gln110His,ENSP00000379895.3:p.Gln110His,ENSP00000453781.1:p.Gln37His	GATM	ENSG00000171766	TRUE	FALSE	FALSE	0.0183624	FALSE
Creatinine_in_urine	7:75615006:C:T	rs1057868	T	-0.0149803	0.00280517	9.28828e-08	0.285243	protein-altering	missense_variant	ENSP00000393527.1:p.Ala554Val,ENSP00000419970.1:p.Ala503Val,ENSP00000378355.1:p.Ala503Val,ENSP00000414244.1:p.Ala317Val,ENSP00000412490.1:p.Ala241Val,ENSP00000446149.1:p.Ala311Val,ENSP00000416572.1:p.Ala402Val	POR	ENSG00000127948	TRUE	FALSE	FALSE	0.0149803	FALSE
Cystatin_C	20:23586360:G:A	rs2983640	A	0.205715	0.00253655	0	0.395802	protein-altering	missense_variant	ENSP00000366170.3:p.Leu48Phe	CST9	ENSG00000173335	TRUE	FALSE	TRUE	0.205715	FALSE
Cystatin_C	20:23565975:C:T	rs77114334	T	0.123631	0.00414699	5.04887e-195	0.10104	protein-altering	splice_region_variant		CST9LP2	ENSG00000204658	TRUE	FALSE	TRUE	0.123631	FALSE
Cystatin_C	15:57839587:A:G	rs16977594	G	-0.0800766	0.0107657	1.02393e-13	0.0137271	protein-altering	missense_variant	ENSP00000281282.5:p.Met1270Val	CGNL1	ENSG00000128849	TRUE	TRUE	FALSE	0.0800766	FALSE
Cystatin_C	2:39241107:G:A	rs56219475	A	0.0800617	0.0125555	1.81302e-10	0.0102499	protein-altering	missense_variant	ENSP00000378479.2:p.Pro655Leu,ENSP00000384675.2:p.Pro655Leu,ENSP00000387784.1:p.Pro655Leu	SOS1	ENSG00000115904	TRUE	FALSE	FALSE	0.0800617	FALSE
Cystatin_C	14:94844947:C:T	rs28929474	T	0.0788207	0.00887067	6.39313e-19	0.0203757	protein-altering	missense_variant	ENSP00000408474.1:p.Glu366Lys,ENSP00000385960.4:p.Glu366Lys,ENSP00000390299.1:p.Glu366Lys,ENSP00000376802.4:p.Glu366Lys,ENSP00000416066.1:p.Glu366Lys,ENSP00000348068.4:p.Glu366Lys,ENSP00000416354.3:p.Glu366Lys,ENSP00000376803.4:p.Glu366Lys	SERPINA1	ENSG00000197249	TRUE	TRUE	FALSE	0.0788207	FALSE
Cystatin_C	2:120848049:C:T	rs28930677	T	0.0695006	0.00593813	1.23234e-31	0.0467742	protein-altering	missense_variant	ENSP00000329687.4:p.His334Tyr,ENSP00000393856.2:p.His334Tyr,ENSP00000263713.5:p.His334Tyr,ENSP00000390439.1:p.His334Tyr,ENSP00000393722.1:p.His334Tyr	EPB41L5	ENSG00000115109	TRUE	TRUE	FALSE	0.0695006	FALSE
Cystatin_C	20:25195509:A:G	rs6050446	G	0.0694299	0.00706724	8.92599e-23	0.0330989	protein-altering	missense_variant	ENSP00000401895.2:p.Lys202Glu,ENSP00000406975.1:p.Lys95Glu,ENSP00000347084.5:p.Lys185Glu,ENSP00000395064.1:p.Lys136Glu,ENSP00000408098.1:p.Lys184Glu,ENSP00000365840.4:p.Lys202Glu,ENSP00000353131.2:p.Lys201Glu,ENSP00000390511.1:p.Lys137Glu,ENSP00000390095.1:p.Lys123Glu,ENSP00000365854.3:p.Lys26Glu,ENSP00000401573.1:p.Lys60Glu,ENSP00000390646.1:p.Lys154Glu	ENTPD6	ENSG00000197586	TRUE	FALSE	FALSE	0.0694299	FALSE
Cystatin_C	12:111884608:T:C	rs3184504	C	-0.0664688	0.00250551	6.61781e-155	0.48234	protein-altering	missense_variant	ENSP00000345492.2:p.Trp262Arg,ENSP00000440597.1:p.Trp60Arg	SH2B3	ENSG00000111252	TRUE	FALSE	FALSE	0.0664688	FALSE
Cystatin_C	20:23421101:G:A	rs17757442	A	-0.0655383	0.00474977	2.68844e-43	0.0749204	protein-altering	missense_variant	ENSP00000246020.2:p.Arg66Lys,ENSP00000344907.1:p.Arg66Lys	CSTL1	ENSG00000125823	TRUE	FALSE	FALSE	0.0655383	FALSE
Cystatin_C	16:2547034:C:G	rs72768728	G	0.065435	0.0109086	1.99399e-09	0.013355	protein-altering	missense_variant	ENSP00000454408.1:p.Phe295Leu,ENSP00000390106.2:p.Phe295Leu,ENSP00000455547.1:p.Phe295Leu,ENSP00000293970.5:p.Phe295Leu	TBC1D24,AC093525.2	ENSG00000162065,ENSG00000260272	TRUE	TRUE	FALSE	0.065435	FALSE
Cystatin_C	20:23424638:C:T	rs3746737	T	-0.0654219	0.00474047	2.59687e-43	0.075232	protein-altering	missense_variant	ENSP00000344907.1:p.Thr96Met,ENSP00000246020.2:p.Thr96Met	CSTL1	ENSG00000125823	TRUE	FALSE	FALSE	0.0654219	FALSE
Cystatin_C	6:51497503:C:A	Affx-37089273	A	-0.0651528	0.00860989	3.82358e-14	0.0216653	protein-altering	missense_variant	ENSP00000360158.3:p.Arg3842Leu	PKHD1	ENSG00000170927	TRUE	TRUE	FALSE	0.0651528	FALSE
Cystatin_C	16:20361087:T:TTCTGCCAGA	rs111285796	TTCTGCCAGA	-0.0635932	0.00324149	1.20781e-85	0.183109	protein-altering	inframe_insertion	ENSP00000460845.1:p.Arg64_Lys65insSerGlyArg	UMOD	ENSG00000169344	TRUE	FALSE	FALSE	0.0635932	FALSE
Cystatin_C	13:49775997:A:G	rs45604939	G	-0.0631572	0.00491429	8.59348e-38	0.0698419	protein-altering	missense_variant	ENSP00000417257.1:p.Thr1017Ala,ENSP00000381362.3:p.Thr961Ala,ENSP00000441831.1:p.Thr1017Ala	FNDC3A	ENSG00000102531	TRUE	FALSE	FALSE	0.0631572	FALSE
Cystatin_C	15:75129584:A:C	rs55973697	C	-0.0572466	0.00942356	1.24253e-09	0.0179072	protein-altering	splice_region_variant	ENSP00000457853.1:p.Ser479%3D,ENSP00000400312.2:p.Ser468%3D,ENSP00000456051.1:p.Ser466%3D	ULK3	ENSG00000140474	TRUE	TRUE	FALSE	0.0572466	FALSE
Cystatin_C	4:77278678:C:T	rs78573099	T	-0.0552602	0.0100066	3.34763e-08	0.0158495	protein-altering	splice_region_variant	ENSP00000373566.2:p.Glu674%3D	CCDC158	ENSG00000163749	TRUE	TRUE	FALSE	0.0552602	FALSE
Cystatin_C	16:89293730:C:T	rs72819401	T	-0.0522179	0.00633922	1.76834e-16	0.0405246	protein-altering	missense_variant	ENSP00000305203.6:p.Ala275Val,ENSP00000405289.2:p.Ala317Val	ZNF778	ENSG00000170100	TRUE	TRUE	FALSE	0.0522179	FALSE
Cystatin_C	12:111785515:G:A	rs61745424	A	-0.0506165	0.00796336	2.07116e-10	0.025381	protein-altering	missense_variant	ENSP00000261726.6:p.Glu1283Lys	CUX2	ENSG00000111249	TRUE	FALSE	FALSE	0.0506165	FALSE
Cystatin_C	9:123675895:A:G	rs113495277	G	-0.0505045	0.00892713	1.53798e-08	0.0201588	protein-altering	missense_variant	ENSP00000443183.1:p.Met139Thr,ENSP00000362994.3:p.Met139Thr,ENSP00000438583.1:p.Met17Thr	TRAF1	ENSG00000056558	TRUE	TRUE	FALSE	0.0505045	FALSE
Cystatin_C	20:25484623:G:A	rs13044759	A	-0.0473046	0.00629926	5.94848e-14	0.0418446	protein-altering	missense_variant	ENSP00000410431.1:p.Arg276Trp,ENSP00000278886.6:p.Arg276Trp	NINL	ENSG00000101004	TRUE	FALSE	FALSE	0.0473046	FALSE
Cystatin_C	11:32956492:C:T	rs62618693	T	-0.044783	0.00603791	1.20128e-13	0.0450945	protein-altering	missense_variant	ENSP00000432136.1:p.Arg122Cys,ENSP00000382241.2:p.Arg1101Cys,ENSP00000432766.1:p.Arg862Cys	QSER1	ENSG00000060749	TRUE	FALSE	FALSE	0.044783	FALSE
Cystatin_C	12:112583447:A:C	rs79680080	C	-0.0446393	0.00775019	8.43079e-09	0.0268137	protein-altering	missense_variant	ENSP00000396526.2:p.Glu303Ala,ENSP00000257604.5:p.Glu303Ala	TRAFD1	ENSG00000135148	TRUE	TRUE	FALSE	0.0446393	FALSE
Cystatin_C	19:45412079:C:T	rs7412	T	0.0441082	0.0048766	1.50762e-19	0.0803618	protein-altering	missense_variant	ENSP00000413653.2:p.Arg202Cys,ENSP00000252486.3:p.Arg176Cys,ENSP00000413135.1:p.Arg176Cys,ENSP00000410423.1:p.Arg176Cys	APOE	ENSG00000130203	TRUE	TRUE	FALSE	0.0441082	FALSE
Cystatin_C	1:155257818:C:T	rs35001694	T	0.0436376	0.00767894	1.32649e-08	0.0273421	protein-altering	missense_variant	ENSP00000357342.3:p.Pro630Leu	HCN3	ENSG00000143630	TRUE	TRUE	FALSE	0.0436376	FALSE
Cystatin_C	4:77192868:G:A	rs3733250	A	0.0426196	0.00254855	9.46692e-63	0.406151	protein-altering	missense_variant	ENSP00000340401.6:p.Glu175Lys,ENSP00000409423.2:p.Glu273Lys,ENSP00000422067.1:p.Glu273Lys,ENSP00000423044.2:p.Glu112Lys,ENSP00000422262.1:p.Glu175Lys	FAM47E,FAM47E-STBD1	ENSG00000189157,ENSG00000272414	TRUE	FALSE	FALSE	0.0426196	FALSE
Cystatin_C	19:45411941:T:C	rs429358	C	-0.0422302	0.00372345	8.28372e-30	0.156865	protein-altering	missense_variant	ENSP00000413653.2:p.Cys156Arg,ENSP00000413135.1:p.Cys130Arg,ENSP00000252486.3:p.Cys130Arg,ENSP00000410423.1:p.Cys130Arg	APOE	ENSG00000130203	TRUE	FALSE	FALSE	0.0422302	FALSE
Cystatin_C	16:89167138:G:C	rs11547019	C	-0.0407458	0.00656215	5.33216e-10	0.0427665	protein-altering	missense_variant	ENSP00000384627.3:p.Ala17Pro,ENSP00000457301.1:p.Ala17Pro,ENSP00000440734.1:p.Ala17Pro,ENSP00000320646.4:p.Ala17Pro,ENSP00000446281.1:p.Ala17Pro	ACSF3	ENSG00000176715	TRUE	FALSE	FALSE	0.0407458	FALSE
Cystatin_C	16:20410547:C:T	rs9926580	T	-0.0391828	0.00279547	1.27339e-44	0.277537	protein-altering	missense_variant	ENSP00000459161.1:p.Ala26Thr,ENSP00000305465.4:p.Ala26Thr	PDILT	ENSG00000169340	TRUE	FALSE	FALSE	0.0391828	FALSE
Cystatin_C	16:89804624:G:C	rs17227424	C	-0.0385753	0.00606324	1.99206e-10	0.0445795	protein-altering	missense_variant	ENSP00000289816.5:p.Glu530Asp,ENSP00000415999.2:p.Glu391Asp,ENSP00000415836.2:p.Glu605Asp	ZNF276	ENSG00000158805	TRUE	TRUE	FALSE	0.0385753	FALSE
Cystatin_C	20:23731494:A:G	rs6076122	G	-0.0385121	0.00274407	9.86198e-45	0.295606	protein-altering	missense_variant	ENSP00000305731.2:p.Tyr4His,ENSP00000381439.1:p.Tyr4His	CST1	ENSG00000170373	TRUE	TRUE	FALSE	0.0385121	FALSE
Cystatin_C	16:89644001:T:C	rs455527	C	-0.0367632	0.0054656	1.74339e-11	0.0554922	protein-altering	missense_variant	ENSP00000268720.5:p.Phe77Leu,ENSP00000317374.8:p.Phe77Leu,ENSP00000431863.1:p.Phe77Leu	CPNE7	ENSG00000178773	TRUE	TRUE	FALSE	0.0367632	FALSE
Cystatin_C	19:10463118:G:C	rs34536443	C	-0.0366916	0.00597003	7.95757e-10	0.0478176	protein-altering	missense_variant	ENSP00000434831.1:p.Pro18Ala,ENSP00000436155.1:p.Pro127Ala,ENSP00000433203.1:p.Pro919Ala,ENSP00000264818.6:p.Pro1104Ala,ENSP00000431885.1:p.Pro1104Ala	TYK2	ENSG00000105397	TRUE	FALSE	FALSE	0.0366916	FALSE
Cystatin_C	2:178565913:T:C	rs17400325	C	-0.0366812	0.00646707	1.41267e-08	0.0408837	protein-altering	missense_variant	ENSP00000386539.1:p.Tyr369Cys,ENSP00000351232.4:p.Tyr477Cys,ENSP00000286063.5:p.Tyr727Cys,ENSP00000390599.2:p.Tyr369Cys,ENSP00000416884.1:p.Tyr335Cys,ENSP00000374333.3:p.Tyr283Cys	PDE11A	ENSG00000128655	TRUE	FALSE	FALSE	0.0366812	FALSE
Cystatin_C	6:43418528:C:T	rs35192247	T	-0.036259	0.00596659	1.22582e-09	0.0463766	protein-altering	missense_variant	ENSP00000398906.1:p.Gly295Arg,ENSP00000361563.1:p.Gly295Arg,ENSP00000361566.3:p.Gly301Arg,ENSP00000349893.3:p.Gly301Arg,ENSP00000399829.1:p.Gly207Arg	DLK2	ENSG00000171462	TRUE	TRUE	FALSE	0.036259	FALSE
Cystatin_C	6:43270151:C:T	rs2270860	T	-0.0359746	0.00275104	4.57986e-39	0.292294	protein-altering	splice_region_variant	ENSP00000361655.3:p.Ser423%3D,ENSP00000361670.3:p.Ser423%3D,ENSP00000361666.5:p.Ser425%3D,ENSP00000393836.1:p.Ser118%3D	SLC22A7	ENSG00000137204	TRUE	FALSE	FALSE	0.0359746	FALSE
Cystatin_C	19:17535472:G:A	rs35944915	A	0.0354076	0.0063287	2.21098e-08	0.0407374	protein-altering	missense_variant	ENSP00000324810.6:p.Asp249Asn,ENSP00000444653.1:p.Asp249Asn,ENSP00000376466.2:p.Asp209Asn,ENSP00000435052.1:p.Asp110Asn	MVB12A	ENSG00000141971	TRUE	TRUE	FALSE	0.0354076	FALSE
Cystatin_C	19:19379549:C:T	rs58542926	T	0.034811	0.00473269	1.90774e-13	0.0759298	protein-altering	missense_variant	ENSP00000374014.2:p.Glu167Lys	TM6SF2	ENSG00000213996	TRUE	TRUE	FALSE	0.034811	FALSE
Cystatin_C	20:23065209:G:A	rs3746731	A	0.0346668	0.00252398	6.44563e-43	0.452908	protein-altering	missense_variant	ENSP00000246006.4:p.Pro541Ser	CD93	ENSG00000125810	TRUE	FALSE	FALSE	0.0346668	FALSE
Cystatin_C	16:89986154:G:A	rs885479	A	-0.0339863	0.00585203	6.34322e-09	0.0479223	protein-altering	missense_variant	ENSP00000451760.1:p.Arg163Gln,ENSP00000451560.1:p.Arg163Gln,ENSP00000451605.1:p.Arg163Gln	AC092143.1,MC1R	ENSG00000198211,ENSG00000258839	TRUE	FALSE	FALSE	0.0339863	FALSE
Cystatin_C	1:150940625:T:G	rs267738	G	-0.0338521	0.00302065	3.82055e-29	0.220678	protein-altering	missense_variant	ENSP00000394012.1:p.Glu115Ala,ENSP00000355020.5:p.Glu115Ala,ENSP00000271688.6:p.Glu115Ala,ENSP00000357945.5:p.Glu115Ala,ENSP00000393239.1:p.Glu115Ala,ENSP00000454160.2:p.Glu106Ala,ENSP00000452810.1:p.Glu115Ala,ENSP00000357950.5:p.Glu115Ala	CERS2	ENSG00000143418	TRUE	FALSE	FALSE	0.0338521	FALSE
Cystatin_C	6:43273604:A:G	rs2242416	G	0.0334889	0.00257024	8.50522e-39	0.388113	protein-altering	missense_variant	ENSP00000361650.3:p.Ile188Thr	CRIP3	ENSG00000146215	TRUE	FALSE	FALSE	0.0334889	FALSE
Cystatin_C	16:89651175:T:TC	Affx-13442994	TC	-0.0321634	0.0053125	1.41198e-09	0.0591857	protein-altering	splice_region_variant		CPNE7	ENSG00000178773	TRUE	FALSE	FALSE	0.0321634	FALSE
Cystatin_C	19:33293607:C:T	rs11673502	T	-0.0313289	0.00344732	1.01512e-19	0.156557	protein-altering	missense_variant	ENSP00000416248.2:p.Thr748Met	AC008736.1	ENSG00000173809	TRUE	FALSE	FALSE	0.0313289	FALSE
Cystatin_C	20:23805953:C:T	rs45539436	T	0.0312118	0.00582875	8.57089e-08	0.0484395	protein-altering	missense_variant	ENSP00000307540.2:p.Gly79Asp	CST2	ENSG00000170369	TRUE	TRUE	FALSE	0.0312118	FALSE
Cystatin_C	2:73868328:A:G	rs13538	G	-0.0311665	0.00302129	6.04391e-25	0.225001	protein-altering	missense_variant	ENSP00000272425.3:p.Phe143Ser	NAT8	ENSG00000144035	TRUE	FALSE	FALSE	0.0311665	FALSE
Cystatin_C	1:150974971:T:A	rs41310885	A	-0.0308065	0.00490655	3.41994e-10	0.0706236	protein-altering	missense_variant	ENSP00000354814.5:p.Arg41Ser,ENSP00000354669.6:p.Arg89Ser	MINDY1	ENSG00000143409	TRUE	TRUE	FALSE	0.0308065	FALSE
Cystatin_C	12:57843711:G:A	rs2229357	A	-0.0303244	0.00291731	2.647e-25	0.244072	protein-altering	missense_variant	ENSP00000308716.2:p.Arg322Gln	INHBC	ENSG00000175189	TRUE	FALSE	FALSE	0.0303244	FALSE
Cystatin_C	8:66692011:C:T	rs11557049	T	0.0302576	0.00500422	1.48263e-09	0.0671918	protein-altering	missense_variant	ENSP00000368730.4:p.Gly50Glu,ENSP00000379881.3:p.Gly76Glu,ENSP00000430262.1:p.Gly50Glu,ENSP00000385632.3:p.Gly76Glu	PDE7A	ENSG00000205268	TRUE	TRUE	FALSE	0.0302576	FALSE
Cystatin_C	1:150737220:A:G	rs41271951	G	-0.0300484	0.00449441	2.30155e-11	0.0848322	protein-altering	missense_variant	ENSP00000408414.1:p.Val7Ala,ENSP00000357981.3:p.Val7Ala	CTSS	ENSG00000163131	TRUE	TRUE	FALSE	0.0300484	FALSE
Cystatin_C	2:73717656:A:G	rs10193972	G	-0.0300272	0.00296644	4.43634e-24	0.235607	protein-altering	missense_variant	ENSP00000386627.1:p.Asn2814Ser,ENSP00000264448.6:p.Asn2856Ser	ALMS1	ENSG00000116127	TRUE	FALSE	FALSE	0.0300272	FALSE
Cystatin_C	5:96322360:G:A	rs41276279	A	0.0300259	0.00542966	3.20512e-08	0.0562093	protein-altering	missense_variant	ENSP00000379117.3:p.Val359Ile,ENSP00000231368.5:p.Val373Ile	LNPEP	ENSG00000113441	TRUE	FALSE	FALSE	0.0300259	FALSE
Cystatin_C	15:53907948:G:A	rs17730281	A	-0.029915	0.00299701	1.84968e-23	0.224829	protein-altering	missense_variant	ENSP00000353699.5:p.Leu819Phe,ENSP00000453378.1:p.Leu816Phe,ENSP00000379619.1:p.Leu819Phe,ENSP00000452765.1:p.Leu829Phe	WDR72	ENSG00000166415	TRUE	FALSE	FALSE	0.029915	FALSE
Cystatin_C	2:73679990:T:A	rs6724782	A	-0.029681	0.00295054	8.41079e-24	0.2368	protein-altering	missense_variant	ENSP00000386627.1:p.Ser2069Arg,ENSP00000399833.1:p.Ser389Arg,ENSP00000366944.1:p.Ser2111Arg,ENSP00000264448.6:p.Ser2111Arg	ALMS1	ENSG00000116127	TRUE	FALSE	FALSE	0.029681	FALSE
Cystatin_C	2:73679280:A:G	rs6546838	G	-0.0296591	0.00294626	7.81853e-24	0.237143	protein-altering	missense_variant	ENSP00000386627.1:p.Ile1833Val,ENSP00000399833.1:p.Ile153Val,ENSP00000264448.6:p.Ile1875Val,ENSP00000366944.1:p.Ile1875Val	ALMS1	ENSG00000116127	TRUE	FALSE	FALSE	0.0296591	FALSE
Cystatin_C	2:73717567:G:T	rs2056486	T	-0.0296323	0.00294851	9.27032e-24	0.236531	protein-altering	missense_variant	ENSP00000386627.1:p.Arg2784Ser,ENSP00000264448.6:p.Arg2826Ser	ALMS1	ENSG00000116127	TRUE	FALSE	FALSE	0.0296323	FALSE
Cystatin_C	12:111872722:T:C	rs12371484	C	0.0295856	0.00531835	2.65499e-08	0.0590489	protein-altering	missense_variant	ENSP00000440597.1:p.Leu6Pro	SH2B3	ENSG00000111252	TRUE	TRUE	FALSE	0.0295856	FALSE
Cystatin_C	2:73651967:C:T	rs3813227	T	-0.0294955	0.00295112	1.62114e-23	0.236401	protein-altering	missense_variant	ENSP00000366944.1:p.Arg392Cys,ENSP00000264448.6:p.Arg392Cys,ENSP00000386627.1:p.Arg350Cys	ALMS1	ENSG00000116127	TRUE	FALSE	FALSE	0.0294955	FALSE
Cystatin_C	1:151015868:G:A	rs12068365	A	-0.0287955	0.00459157	3.58289e-10	0.0808656	protein-altering	missense_variant	ENSP00000355333.5:p.Ser210Asn,ENSP00000357927.3:p.Ser226Asn,ENSP00000435072.1:p.Ser144Asn,ENSP00000295294.7:p.Ser144Asn	BNIPL	ENSG00000163141	TRUE	FALSE	FALSE	0.0287955	FALSE
Cystatin_C	12:112375990:A:C	rs3752630	C	-0.0287574	0.00331136	3.82334e-18	0.173283	protein-altering	missense_variant	ENSP00000450377.1:p.Cys22Gly,ENSP00000347620.2:p.Cys79Gly,ENSP00000446516.1:p.Cys114Gly,ENSP00000346883.3:p.Cys22Gly,ENSP00000447731.1:p.Cys114Gly,ENSP00000474027.1:p.Cys22Gly,ENSP00000395861.2:p.Cys22Gly	TMEM116	ENSG00000198270	TRUE	FALSE	FALSE	0.0287574	FALSE
Cystatin_C	12:112281013:A:G	rs4767068	G	-0.0286814	0.0032935	3.09399e-18	0.174846	protein-altering	missense_variant	ENSP00000473541.1:p.Lys48Arg	MAPKAPK5	ENSG00000089022	TRUE	FALSE	FALSE	0.0286814	FALSE
Cystatin_C	1:151062957:G:A	rs11204774	A	-0.0286696	0.0046298	5.93198e-10	0.0799901	protein-altering	missense_variant	ENSP00000357912.1:p.Val62Ile,ENSP00000357913.1:p.Val62Ile,ENSP00000357914.3:p.Val62Ile	GABPB2	ENSG00000143458	TRUE	FALSE	FALSE	0.0286696	FALSE
Cystatin_C	4:104059542:G:A	rs2243682	A	-0.0286398	0.00312671	5.2315e-20	0.19999	protein-altering	missense_variant	ENSP00000265148.3:p.Thr2090Met,ENSP00000369365.3:p.Thr1969Met	CENPE	ENSG00000138778	TRUE	FALSE	FALSE	0.0286398	FALSE
Cystatin_C	2:211540507:C:A	rs1047891	A	-0.0286173	0.00270597	3.90604e-26	0.314508	protein-altering	missense_variant	ENSP00000402608.2:p.Thr1412Asn,ENSP00000406136.2:p.Thr955Asn,ENSP00000233072.5:p.Thr1406Asn	CPS1	ENSG00000021826	TRUE	FALSE	FALSE	0.0286173	FALSE
Cystatin_C	2:170088351:G:A	rs2302694	A	0.0285521	0.00412709	4.58179e-12	0.102775	protein-altering	splice_region_variant	ENSP00000263816.3:p.Ser1700%3D	LRP2	ENSG00000081479	TRUE	FALSE	FALSE	0.0285521	FALSE
Cystatin_C	7:73012042:G:A	rs35332062	A	0.0282158	0.0037415	4.66558e-14	0.128208	protein-altering	missense_variant	ENSP00000412330.2:p.Ala358Val,ENSP00000378616.1:p.Ala265Val,ENSP00000392636.1:p.Ala265Val,ENSP00000395172.1:p.Ala191Val,ENSP00000406296.2:p.Ala358Val,ENSP00000346629.1:p.Ala358Val,ENSP00000320886.3:p.Ala358Val,ENSP00000343767.5:p.Ala358Val	MLXIPL	ENSG00000009950	TRUE	FALSE	FALSE	0.0282158	FALSE
Cystatin_C	7:73020337:C:G	rs3812316	G	0.0277082	0.00373376	1.16518e-13	0.128765	protein-altering	missense_variant	ENSP00000320886.3:p.Gln241His,ENSP00000402615.1:p.Gln203His,ENSP00000343767.5:p.Gln241His,ENSP00000412330.2:p.Gln241His,ENSP00000346629.1:p.Gln241His,ENSP00000406296.2:p.Gln241His	MLXIPL	ENSG00000009950	TRUE	FALSE	FALSE	0.0277082	FALSE
Cystatin_C	4:104066461:A:G	rs2615542	G	-0.0275325	0.00316466	3.33485e-18	0.201293	protein-altering	missense_variant	ENSP00000265148.3:p.Phe1535Leu,ENSP00000369365.3:p.Phe1510Leu	CENPE	ENSG00000138778	TRUE	FALSE	FALSE	0.0275325	FALSE
Cystatin_C	2:203765756:T:C	rs35212307	C	0.027524	0.00374467	1.98413e-13	0.127963	protein-altering	missense_variant	ENSP00000261015.3:p.Ile75Val	WDR12	ENSG00000138442	TRUE	FALSE	FALSE	0.027524	FALSE
Cystatin_C	2:203846817:A:T	rs72932557	T	0.0274656	0.00374504	2.24145e-13	0.12811	protein-altering	missense_variant	ENSP00000414644.1:p.Tyr571Phe,ENSP00000416160.1:p.Tyr469Phe,ENSP00000439769.1:p.Tyr483Phe,ENSP00000316224.8:p.Tyr571Phe,ENSP00000440467.1:p.Tyr495Phe,ENSP00000396221.1:p.Tyr495Phe,ENSP00000384006.2:p.Tyr571Phe	CARF	ENSG00000138380	TRUE	FALSE	FALSE	0.0274656	FALSE
Cystatin_C	2:224919:A:G	rs2290911	G	0.0274519	0.00262521	1.37344e-25	0.350106	protein-altering	splice_region_variant	ENSP00000348471.5:p.Ser261%3D,ENSP00000384269.1:p.Ser261%3D,ENSP00000404143.2:p.Ser165%3D	SH3YL1	ENSG00000035115	TRUE	FALSE	FALSE	0.0274519	FALSE
Cystatin_C	15:54003091:G:A	rs551225	A	0.0274283	0.00250584	7.04244e-28	0.486646	protein-altering	missense_variant	ENSP00000353699.5:p.Pro306Leu,ENSP00000453813.1:p.Pro306Leu,ENSP00000453378.1:p.Pro305Leu,ENSP00000452765.1:p.Pro318Leu,ENSP00000379619.1:p.Pro306Leu	WDR72	ENSG00000166415	TRUE	FALSE	FALSE	0.0274283	FALSE
Cystatin_C	1:150958836:A:G	rs267733	G	-0.0273274	0.00340477	1.00881e-15	0.161276	protein-altering	missense_variant	ENSP00000357943.4:p.Asp166Gly	ANXA9	ENSG00000143412	TRUE	TRUE	FALSE	0.0273274	FALSE
Cystatin_C	20:23016970:T:G	rs3746726	G	-0.0271897	0.00257965	5.70112e-26	0.380961	protein-altering	missense_variant	ENSP00000255008.3:p.Phe284Val	SSTR4	ENSG00000132671	TRUE	FALSE	FALSE	0.0271897	FALSE
Cystatin_C	2:277003:A:G	rs7576247	G	0.0268978	0.00263183	1.62506e-24	0.35056	protein-altering	missense_variant	ENSP00000272065.5:p.Gln106Arg,ENSP00000272067.6:p.Gln106Arg	ACP1	ENSG00000143727	TRUE	FALSE	FALSE	0.0268978	FALSE
Cystatin_C	20:23017082:T:C	rs2567608	C	-0.0268766	0.00252054	1.53181e-26	0.446905	protein-altering	missense_variant	ENSP00000255008.3:p.Phe321Ser	SSTR4	ENSG00000132671	TRUE	FALSE	FALSE	0.0268766	FALSE
Cystatin_C	20:30742996:G:T	rs1205843	T	-0.0268181	0.00362886	1.46943e-13	0.139016	protein-altering	splice_region_variant		TM9SF4	ENSG00000101337	TRUE	FALSE	FALSE	0.0268181	FALSE
Cystatin_C	6:43401105:G:A	rs9394952	A	0.0267524	0.00250354	1.19844e-26	0.491533	protein-altering	splice_region_variant		ABCC10	ENSG00000124574	TRUE	FALSE	FALSE	0.0267524	FALSE
Cystatin_C	2:272203:C:T	rs11553746	T	0.0266668	0.00263677	4.85796e-24	0.349727	protein-altering	missense_variant	ENSP00000384307.1:p.Thr53Ile,ENSP00000385404.3:p.Thr95Ile,ENSP00000411121.1:p.Thr53Ile	ACP1	ENSG00000143727	TRUE	FALSE	FALSE	0.0266668	FALSE
Cystatin_C	16:53358439:A:G	rs3743771	G	0.0261451	0.00273895	1.36156e-21	0.29661	protein-altering	missense_variant	ENSP00000381522.3:p.Thr2776Ala,ENSP00000455307.1:p.Thr2760Ala,ENSP00000457466.1:p.Thr2760Ala,ENSP00000396345.1:p.Thr2761Ala	CHD9	ENSG00000177200	TRUE	FALSE	FALSE	0.0261451	FALSE
Cystatin_C	17:57963537:A:G	rs1292053	G	0.0260672	0.00252754	6.19298e-25	0.436223	protein-altering	missense_variant	ENSP00000342399.5:p.Met76Thr,ENSP00000377785.3:p.Met76Thr,ENSP00000468518.1:p.Met76Thr,ENSP00000467915.1:p.Met76Thr,ENSP00000466681.1:p.Met9Thr,ENSP00000365262.4:p.Met76Thr,ENSP00000320797.3:p.Met76Thr,ENSP00000465579.1:p.Met9Thr	TUBD1	ENSG00000108423	TRUE	FALSE	FALSE	0.0260672	FALSE
Cystatin_C	6:7230680:G:T	rs9502564	T	-0.0260523	0.00269277	3.8816e-22	0.318003	protein-altering	missense_variant	ENSP00000369265.3:p.Gly783Val,ENSP00000305560.10:p.Gly783Val,ENSP00000369270.2:p.Gly783Val,ENSP00000335574.6:p.Gly783Val	RREB1	ENSG00000124782	TRUE	FALSE	FALSE	0.0260523	FALSE
Cystatin_C	3:49749976:G:A	rs34823813	A	-0.0259214	0.00412894	3.43412e-10	0.102471	protein-altering	missense_variant	ENSP00000392443.1:p.Arg708His,ENSP00000328287.6:p.Arg854His	RNF123	ENSG00000164068	TRUE	TRUE	FALSE	0.0259214	FALSE
Cystatin_C	2:73679866:T:C	rs10496192	C	-0.0257394	0.00332625	1.01083e-14	0.171921	protein-altering	missense_variant	ENSP00000366944.1:p.Ile2070Thr,ENSP00000264448.6:p.Ile2070Thr,ENSP00000399833.1:p.Ile348Thr,ENSP00000386627.1:p.Ile2028Thr	ALMS1	ENSG00000116127	TRUE	FALSE	FALSE	0.0257394	FALSE
Cystatin_C	2:54587378:C:G	rs2280717	G	0.0257312	0.00424053	1.29726e-09	0.0965825	protein-altering	missense_variant	ENSP00000403195.1:p.Gln82Glu	C2orf73	ENSG00000177994	TRUE	FALSE	FALSE	0.0257312	FALSE
Cystatin_C	1:67390468:C:G	rs1886686	G	0.0256188	0.00283817	1.78175e-19	0.265374	protein-altering	missense_variant	ENSP00000436463.1:p.Gly12Ala,ENSP00000360065.3:p.Gly16Ala,ENSP00000432461.1:p.Gly12Ala,ENSP00000360061.3:p.Gly16Ala,ENSP00000360062.3:p.Gly16Ala	WDR78	ENSG00000152763	TRUE	FALSE	FALSE	0.0256188	FALSE
Cystatin_C	12:21331549:T:C	rs4149056	C	-0.0255908	0.00350007	2.64786e-13	0.150235	protein-altering	missense_variant	ENSP00000256958.2:p.Val174Ala	SLCO1B1	ENSG00000134538	TRUE	FALSE	FALSE	0.0255908	FALSE
Cystatin_C	1:67390416:G:C	rs3008858	C	0.0255825	0.00283904	2.05339e-19	0.265197	protein-altering	missense_variant	ENSP00000432461.1:p.Cys29Trp,ENSP00000360061.3:p.Cys33Trp,ENSP00000436463.1:p.Cys29Trp,ENSP00000360065.3:p.Cys33Trp,ENSP00000360062.3:p.Cys33Trp	WDR78	ENSG00000152763	TRUE	TRUE	FALSE	0.0255825	FALSE
Cystatin_C	2:242793:G:C	rs62114506	C	0.0254486	0.00284248	3.47861e-19	0.263063	protein-altering	splice_region_variant		SH3YL1	ENSG00000035115	TRUE	FALSE	FALSE	0.0254486	FALSE
Cystatin_C	2:27730940:T:C	rs1260326	C	0.0253459	0.00256836	5.7449e-23	0.392844	protein-altering	missense_variant	ENSP00000409109.2:p.Leu256Pro,ENSP00000416917.1:p.Leu147Pro,ENSP00000264717.2:p.Leu446Pro	GCKR	ENSG00000084734	TRUE	FALSE	FALSE	0.0253459	FALSE
Cystatin_C	6:50683009:T:C	rs78648104	C	-0.0252243	0.00446535	1.61621e-08	0.0858592	protein-altering	missense_variant	ENSP00000008391.3:p.Phe74Leu	TFAP2D	ENSG00000008197	TRUE	TRUE	FALSE	0.0252243	FALSE
Cystatin_C	2:219562675:G:A	rs1863704	A	-0.0247578	0.0025645	4.75786e-22	0.393604	protein-altering	missense_variant	ENSP00000375954.3:p.Gly982Asp,ENSP00000394095.1:p.Gly1003Asp,ENSP00000375955.2:p.Gly982Asp,ENSP00000295709.3:p.Gly1003Asp	STK36	ENSG00000163482	TRUE	FALSE	FALSE	0.0247578	FALSE
Cystatin_C	2:219508372:A:T	rs3770213	T	-0.0245725	0.00256422	9.50537e-22	0.393227	protein-altering	missense_variant	ENSP00000408643.1:p.Leu956His,ENSP00000398798.2:p.Leu956His	ZNF142	ENSG00000115568	TRUE	FALSE	FALSE	0.0245725	FALSE
Cystatin_C	11:68831364:G:A	rs72928978	A	-0.024519	0.00406835	1.67441e-09	0.107581	protein-altering	missense_variant	ENSP00000294309.3:p.Val219Ile,ENSP00000445551.1:p.Val219Ile	TPCN2	ENSG00000162341	TRUE	FALSE	FALSE	0.024519	FALSE
Cystatin_C	9:139118673:T:C	rs12380852	C	0.0245154	0.00399524	8.46424e-10	0.11016	protein-altering	missense_variant	ENSP00000351536.5:p.Lys126Glu	QSOX2	ENSG00000165661	TRUE	FALSE	FALSE	0.0245154	FALSE
Cystatin_C	2:219508988:T:C	rs3770214	C	0.0244961	0.00257131	1.6344e-21	0.392522	protein-altering	missense_variant	ENSP00000408643.1:p.Ser751Gly,ENSP00000398798.2:p.Ser751Gly	ZNF142	ENSG00000115568	TRUE	FALSE	FALSE	0.0244961	FALSE
Cystatin_C	3:49156473:C:G	rs11552724	G	-0.0241065	0.00401867	1.99206e-09	0.108866	protein-altering	missense_variant	ENSP00000400090.1:p.Asp36His,ENSP00000303503.5:p.Asp36His,ENSP00000381872.2:p.Asp36His,ENSP00000401197.2:p.Asp36His,ENSP00000381863.2:p.Asp36His,ENSP00000381867.3:p.Asp36His,ENSP00000395260.1:p.Asp36His	USP19	ENSG00000172046	TRUE	FALSE	FALSE	0.0241065	FALSE
Cystatin_C	2:43519977:C:T	Affx-20082067	T	0.0239417	0.00372785	1.34335e-10	0.129633	protein-altering	missense_variant	ENSP00000386112.1:p.Cys845Tyr,ENSP00000385995.4:p.Cys1605Tyr,ENSP00000416048.2:p.Cys1286Tyr,ENSP00000386088.2:p.Cys1605Tyr	THADA	ENSG00000115970	TRUE	FALSE	FALSE	0.0239417	FALSE
Cystatin_C	3:49313978:C:T	rs13077498	T	-0.0239304	0.00402327	2.71738e-09	0.10882	protein-altering	missense_variant	ENSP00000413663.1:p.Glu108Lys,ENSP00000341139.3:p.Glu110Lys	C3orf62	ENSG00000188315	TRUE	TRUE	FALSE	0.0239304	FALSE
Cystatin_C	3:49294250:C:A	rs13068038	A	-0.0238549	0.00401648	2.86646e-09	0.109001	protein-altering	missense_variant	ENSP00000407837.2:p.Asp440Glu,ENSP00000391788.1:p.Asp440Glu,ENSP00000296449.5:p.Asp440Glu	CCDC36	ENSG00000173421	TRUE	FALSE	FALSE	0.0238549	FALSE
Cystatin_C	20:23345844:A:C	Affx-16517605	C	0.0234316	0.00251908	1.3908e-20	0.445248	protein-altering	missense_variant	ENSP00000338290.5:p.Gln275Pro,ENSP00000366250.2:p.Gln275Pro	GZF1	ENSG00000125812	TRUE	FALSE	FALSE	0.0234316	FALSE
Cystatin_C	19:38375666:C:T	rs73027451	T	0.0232087	0.00329721	1.9418e-12	0.175165	protein-altering	missense_variant	ENSP00000405012.2:p.Arg2882Gln,ENSP00000368025.3:p.Arg2843Gln	WDR87	ENSG00000171804	TRUE	FALSE	FALSE	0.0232087	FALSE
Cystatin_C	2:73828538:G:A	rs1052161	A	0.0231513	0.00260015	5.42376e-19	0.369415	protein-altering	missense_variant	ENSP00000386627.1:p.Arg3987Lys,ENSP00000264448.6:p.Arg4029Lys	ALMS1	ENSG00000116127	TRUE	FALSE	FALSE	0.0231513	FALSE
Cystatin_C	3:49067904:T:C	rs61729488	C	-0.0231039	0.0040828	1.52532e-08	0.107318	protein-altering	missense_variant	ENSP00000350094.2:p.Asn771Ser,ENSP00000378830.2:p.Asn771Ser,ENSP00000412890.1:p.Asn771Ser	QRICH1	ENSG00000198218	TRUE	FALSE	FALSE	0.0231039	FALSE
Cystatin_C	2:101627925:C:T	rs1062062	T	0.023034	0.00357623	1.1897e-10	0.142216	protein-altering	missense_variant	ENSP00000366036.4:p.Gly954Arg,ENSP00000386856.1:p.Gly969Arg	TBC1D8	ENSG00000204634	TRUE	FALSE	FALSE	0.023034	FALSE
Cystatin_C	5:39364554:G:A	rs700233	A	0.0229777	0.00255881	2.72571e-19	0.396325	protein-altering	missense_variant	ENSP00000263408.4:p.Arg5Trp	C9	ENSG00000113600	TRUE	FALSE	FALSE	0.0229777	FALSE
Cystatin_C	1:156202173:A:G	rs1052053	G	-0.0227266	0.00258127	1.32162e-18	0.380211	protein-altering	missense_variant	ENSP00000458021.1:p.Gln75Arg,ENSP00000324909.5:p.Gln75Arg,ENSP00000455571.1:p.Gln75Arg,ENSP00000357259.4:p.Gln75Arg,ENSP00000357260.3:p.Gln75Arg,ENSP00000357262.3:p.Gln75Arg,ENSP00000475561.1:p.Gln75Arg	PMF1-BGLAP,PMF1	ENSG00000260238,ENSG00000160783	TRUE	FALSE	FALSE	0.0227266	FALSE
Cystatin_C	2:219509618:C:A	Affx-35294175	A	0.0226422	0.00253326	3.98488e-19	0.429439	protein-altering	missense_variant	ENSP00000408643.1:p.Ala541Ser,ENSP00000398798.2:p.Ala541Ser	ZNF142	ENSG00000115568	TRUE	FALSE	FALSE	0.0226422	FALSE
Cystatin_C	17:7366619:T:C	rs34914463	C	0.0226318	0.00369633	9.20691e-10	0.13253	protein-altering	missense_variant	ENSP00000307858.4:p.Asn561Ser,ENSP00000369973.4:p.Asn561Ser	ZBTB4	ENSG00000174282	TRUE	FALSE	FALSE	0.0226318	FALSE
Cystatin_C	16:89294439:G:T	rs9921361	T	0.0225711	0.00406408	2.79743e-08	0.105503	protein-altering	missense_variant	ENSP00000405289.2:p.Gln553His,ENSP00000305203.6:p.Gln511His	ZNF778	ENSG00000170100	TRUE	FALSE	FALSE	0.0225711	FALSE
Cystatin_C	2:73675227:T:C	rs199801824	C	0.0224389	0.00260295	6.6918e-18	0.366148	protein-altering	missense_variant	ENSP00000366944.1:p.Ser524Pro,ENSP00000386627.1:p.Ser482Pro,ENSP00000264448.6:p.Ser524Pro	ALMS1	ENSG00000116127	TRUE	FALSE	FALSE	0.0224389	FALSE
Cystatin_C	20:24994289:C:T	rs6050249	T	0.0223789	0.00326919	7.63949e-12	0.17935	protein-altering	missense_variant	ENSP00000316924.4:p.Val488Met,ENSP00000437657.1:p.Val367Met,ENSP00000388793.2:p.Val488Met,ENSP00000439304.1:p.Val405Met	ACSS1	ENSG00000154930	TRUE	FALSE	FALSE	0.0223789	FALSE
Cystatin_C	16:89294381:T:C	rs28415940	C	0.0223548	0.00407557	4.13587e-08	0.105219	protein-altering	missense_variant	ENSP00000405289.2:p.Ile534Thr,ENSP00000305203.6:p.Ile492Thr	ZNF778	ENSG00000170100	TRUE	FALSE	FALSE	0.0223548	FALSE
Cystatin_C	9:140130606:A:T	rs28542318	T	-0.0222129	0.0034217	8.49501e-11	0.16284	protein-altering	missense_variant	ENSP00000355353.2:p.Glu513Val,ENSP00000442397.1:p.Glu513Val	SLC34A3	ENSG00000198569	TRUE	FALSE	FALSE	0.0222129	FALSE
Cystatin_C	1:159024668:A:T	rs6940	T	0.0219534	0.00376197	5.36443e-09	0.129568	protein-altering	missense_variant	ENSP00000295809.7:p.Thr779Ser,ENSP00000357113.4:p.Thr723Ser,ENSP00000404325.2:p.Thr667Ser,ENSP00000357114.3:p.Thr723Ser,ENSP00000394935.2:p.Thr727Ser,ENSP00000342741.6:p.Thr667Ser,ENSP00000352740.3:p.Thr723Ser	IFI16	ENSG00000163565	TRUE	FALSE	FALSE	0.0219534	FALSE
Cystatin_C	15:63433766:G:A	rs2729835	A	-0.021899	0.0027088	6.27001e-16	0.317516	protein-altering	missense_variant	ENSP00000261893.4:p.Arg469Lys	LACTB	ENSG00000103642	TRUE	FALSE	FALSE	0.021899	FALSE
Cystatin_C	1:78392446:G:A	rs1166698	A	-0.0218235	0.00307229	1.22047e-12	0.212468	protein-altering	missense_variant	ENSP00000333938.7:p.Gly245Arg,ENSP00000327363.8:p.Gly181Arg,ENSP00000411902.1:p.Gly231Arg,ENSP00000383814.3:p.Gly181Arg,ENSP00000343928.5:p.Gly145Arg,ENSP00000388048.1:p.Gly231Arg	NEXN	ENSG00000162614	TRUE	FALSE	FALSE	0.0218235	FALSE
Cystatin_C	3:48732480:T:C	Affx-22399275	C	-0.0217715	0.0037982	9.93197e-09	0.124175	protein-altering	missense_variant	ENSP00000399052.1:p.Asp140Gly,ENSP00000414139.2:p.Asp137Gly,ENSP00000387394.1:p.Asp82Gly,ENSP00000388116.1:p.Asp82Gly,ENSP00000393077.1:p.Asp82Gly,ENSP00000410950.1:p.Asp141Gly,ENSP00000396904.2:p.Asp82Gly	IP6K2	ENSG00000068745	TRUE	FALSE	FALSE	0.0217715	FALSE
Cystatin_C	2:43732823:T:C	rs7578597	C	0.0216223	0.00402051	7.53705e-08	0.109211	protein-altering	missense_variant	ENSP00000416048.2:p.Thr897Ala,ENSP00000386088.2:p.Thr1187Ala,ENSP00000331105.7:p.Thr897Ala,ENSP00000386112.1:p.Thr501Ala,ENSP00000385995.4:p.Thr1187Ala	THADA	ENSG00000115970	TRUE	FALSE	FALSE	0.0216223	FALSE
Cystatin_C	1:155006450:C:A	rs74520550	A	0.0216039	0.00310445	3.43305e-12	0.205446	protein-altering	splice_region_variant		DCST1	ENSG00000163357	TRUE	TRUE	FALSE	0.0216039	FALSE
Cystatin_C	19:38202515:G:A	rs12461753	A	0.0213563	0.00323905	4.30561e-11	0.184803	protein-altering	missense_variant	ENSP00000347338.2:p.Ser2Phe,ENSP00000438015.1:p.Ser2Phe,ENSP00000467889.1:p.Ser2Phe,ENSP00000466265.1:p.Ser2Phe,ENSP00000468817.1:p.Ser2Phe	AC093227.2,ZNF607	ENSG00000267552,ENSG00000198182	TRUE	FALSE	FALSE	0.0213563	FALSE
Cystatin_C	2:219555262:G:A	rs1344642	A	-0.0213496	0.0025229	2.63184e-17	0.44748	protein-altering	missense_variant	ENSP00000375954.3:p.Arg583Gln,ENSP00000394095.1:p.Arg583Gln,ENSP00000375955.2:p.Arg583Gln,ENSP00000295709.3:p.Arg583Gln	STK36	ENSG00000163482	TRUE	FALSE	FALSE	0.0213496	FALSE
Cystatin_C	2:202964517:G:C	rs10197514	C	0.0213392	0.00348336	9.02035e-10	0.152401	protein-altering	missense_variant	ENSP00000437957.1:p.Ser337Thr,ENSP00000295844.3:p.Ser393Thr	KIAA2012	ENSG00000182329	TRUE	FALSE	FALSE	0.0213392	FALSE
Cystatin_C	2:219602499:G:C	rs3731877	C	-0.0212683	0.00250662	2.16903e-17	0.485079	protein-altering	missense_variant	ENSP00000391342.1:p.Glu34Gln,ENSP00000375951.1:p.Glu34Gln,ENSP00000258398.4:p.Glu34Gln,ENSP00000396555.1:p.Glu34Gln,ENSP00000411228.1:p.Glu34Gln,ENSP00000405485.1:p.Glu34Gln	TTLL4	ENSG00000135912	TRUE	FALSE	FALSE	0.0212683	FALSE
Cystatin_C	1:155178782:A:T	rs760077	T	-0.0212241	0.00256433	1.27139e-16	0.39495	protein-altering	missense_variant	ENSP00000317106.4:p.Thr63Ser,ENSP00000357360.3:p.Thr63Ser	MTX1	ENSG00000173171	TRUE	FALSE	FALSE	0.0212241	FALSE
Cystatin_C	5:176522728:C:T	rs42409	T	0.0211578	0.00272387	8.02403e-15	0.304371	protein-altering	splice_region_variant		FGFR4	ENSG00000160867	TRUE	FALSE	FALSE	0.0211578	FALSE
Cystatin_C	1:155058663:G:A	rs17723260	A	-0.0208926	0.0036174	7.67625e-09	0.138813	protein-altering	missense_variant	ENSP00000426741.1:p.Val185Met,ENSP00000450814.1:p.Val185Met,ENSP00000357393.3:p.Val190Met	AL691442.1,EFNA3	ENSG00000251246,ENSG00000143590	TRUE	TRUE	FALSE	0.0208926	FALSE
Cystatin_C	17:46894377:A:C	Affx-13966742	C	-0.0208287	0.00278216	7.09085e-14	0.282565	protein-altering	missense_variant	ENSP00000377043.3:p.Trp20Gly,ENSP00000365871.4:p.Trp22Gly,ENSP00000414290.1:p.Trp20Gly	TTLL6	ENSG00000170703	TRUE	FALSE	FALSE	0.0208287	FALSE
Cystatin_C	1:46195375:T:C	rs28375469	C	0.0208236	0.0027743	6.11774e-14	0.304121	protein-altering	missense_variant	ENSP00000353024.4:p.Lys264Arg,ENSP00000379739.3:p.Lys264Arg	IPP	ENSG00000197429	TRUE	FALSE	FALSE	0.0208236	FALSE
Cystatin_C	19:33414420:A:G	rs4805825	G	-0.0208213	0.00317096	5.16817e-11	0.193305	protein-altering	missense_variant	ENSP00000306105.4:p.Val398Ala	CEP89	ENSG00000121289	TRUE	FALSE	FALSE	0.0208213	FALSE
Cystatin_C	17:46847364:C:A	rs2032844	A	-0.0208132	0.00285677	3.21082e-13	0.258705	protein-altering	missense_variant	ENSP00000377043.3:p.Glu712Asp,ENSP00000399211.2:p.Glu405Asp	TTLL6	ENSG00000170703	TRUE	FALSE	FALSE	0.0208132	FALSE
Cystatin_C	1:46086077:C:T	rs3014246	T	-0.0206598	0.00274003	4.7128e-14	0.296895	protein-altering	missense_variant	ENSP00000341451.2:p.Ser548Asn,ENSP00000389415.2:p.Ser571Asn,ENSP00000432172.1:p.Ser580Asn,ENSP00000411335.2:p.Ser68Asn	CCDC17	ENSG00000159588	TRUE	FALSE	FALSE	0.0206598	FALSE
Cystatin_C	1:46521559:A:T	rs785467	T	-0.0206574	0.00274269	5.01789e-14	0.296541	protein-altering	missense_variant	ENSP00000412546.1:p.Asn283Lys,ENSP00000439913.1:p.Asn329Lys,ENSP00000361075.1:p.Asn283Lys,ENSP00000262741.5:p.Asn283Lys	PIK3R3	ENSG00000117461	TRUE	FALSE	FALSE	0.0206574	FALSE
Cystatin_C	2:233633460:G:A	rs1801251	A	-0.0206218	0.00260617	2.5268e-15	0.364215	protein-altering	missense_variant	ENSP00000407284.1:p.Thr95Ile,ENSP00000233826.3:p.Thr175Ile,ENSP00000386251.1:p.Thr175Ile	KCNJ13	ENSG00000115474	TRUE	FALSE	FALSE	0.0206218	FALSE
Cystatin_C	1:46087577:G:A	rs3014242	A	-0.0204971	0.00273383	6.51731e-14	0.29909	protein-altering	missense_variant	ENSP00000437072.1:p.Pro321Leu,ENSP00000341451.2:p.Pro321Leu,ENSP00000432172.1:p.Pro353Leu,ENSP00000389415.2:p.Pro344Leu	CCDC17	ENSG00000159588	TRUE	FALSE	FALSE	0.0204971	FALSE
Cystatin_C	14:73425315:C:T	rs7144193	T	0.0203456	0.00317716	1.51855e-10	0.191205	protein-altering	splice_region_variant		DCAF4	ENSG00000119599	TRUE	FALSE	FALSE	0.0203456	FALSE
Cystatin_C	10:126480381:C:T	rs144443222	T	0.0203128	0.00320991	2.48454e-10	0.19528	protein-altering	missense_variant	ENSP00000451190.1:p.Gly8Ser,ENSP00000357829.2:p.Gly8Ser,ENSP00000450447.1:p.Gly8Ser	EEF1AKMT2	ENSG00000203791	TRUE	FALSE	FALSE	0.0203128	FALSE
Cystatin_C	3:49721532:G:A	rs3197999	A	-0.0200284	0.00279804	8.20399e-13	0.283684	protein-altering	missense_variant	ENSP00000394756.1:p.Arg173Cys,ENSP00000414287.2:p.Arg703Cys	MST1	ENSG00000173531	TRUE	FALSE	FALSE	0.0200284	FALSE
Cystatin_C	15:41476209:T:C	rs522063	C	-0.0200241	0.00283352	1.5879e-12	0.265592	protein-altering	missense_variant	ENSP00000415056.2:p.Thr547Ala,ENSP00000321029.5:p.Thr489Ala	EXD1	ENSG00000178997	TRUE	FALSE	FALSE	0.0200241	FALSE
Cystatin_C	14:73404680:A:C	rs3815500	C	0.0198713	0.00317468	3.87186e-10	0.192013	protein-altering	splice_region_variant		DCAF4	ENSG00000119599	TRUE	FALSE	FALSE	0.0198713	FALSE
Cystatin_C	3:121647286:C:T	rs1143671	T	0.0197983	0.00251369	3.38571e-15	0.478979	protein-altering	missense_variant	ENSP00000417085.1:p.Pro409Ser,ENSP00000295605.2:p.Pro378Ser	SLC15A2	ENSG00000163406	TRUE	FALSE	FALSE	0.0197983	FALSE
Cystatin_C	2:152226570:A:G	rs1046668	G	0.0196612	0.00366835	8.34219e-08	0.13389	protein-altering	missense_variant	ENSP00000243347.3:p.Gln144Arg	TNFAIP6	ENSG00000123610	TRUE	FALSE	FALSE	0.0196612	FALSE
Cystatin_C	3:121648168:G:A	rs1143672	A	0.0196018	0.00251061	5.84714e-15	0.479953	protein-altering	missense_variant	ENSP00000295605.2:p.Arg478Lys,ENSP00000417085.1:p.Arg509Lys	SLC15A2	ENSG00000163406	TRUE	FALSE	FALSE	0.0196018	FALSE
Cystatin_C	3:121643804:C:T	rs2257212	T	0.0195933	0.00251128	6.1058e-15	0.480293	protein-altering	missense_variant	ENSP00000417085.1:p.Leu350Phe,ENSP00000295605.2:p.Leu319Phe	SLC15A2	ENSG00000163406	TRUE	FALSE	FALSE	0.0195933	FALSE
Cystatin_C	16:3586230:C:T	rs9790	T	0.0195505	0.00314132	4.86279e-10	0.198375	protein-altering	missense_variant	ENSP00000460889.1:p.Arg235Trp,ENSP00000388642.2:p.Arg235Trp,ENSP00000344392.5:p.Arg420Trp,ENSP00000460850.1:p.Arg401Trp,ENSP00000397710.2:p.Arg179Trp	CLUAP1	ENSG00000103351	TRUE	FALSE	FALSE	0.0195505	FALSE
Cystatin_C	15:63414083:A:C	rs34317102	C	-0.019499	0.00303638	1.34868e-10	0.218099	protein-altering	missense_variant	ENSP00000261893.4:p.Met5Leu,ENSP00000392956.2:p.Met5Leu	LACTB	ENSG00000103642	TRUE	FALSE	FALSE	0.019499	FALSE
Cystatin_C	11:48145166:G:A	rs2270993	A	-0.019494	0.00363884	8.45816e-08	0.137372	protein-altering	splice_region_variant	ENSP00000400010.2:p.Glu206%3D,ENSP00000409733.2:p.Glu206%3D,ENSP00000435618.1:p.Glu118%3D	PTPRJ	ENSG00000149177	TRUE	FALSE	FALSE	0.019494	FALSE
Cystatin_C	1:159002377:C:A	rs1057027	A	-0.0194567	0.00331962	4.60196e-09	0.1713	protein-altering	missense_variant	ENSP00000295809.7:p.Arg409Ser,ENSP00000342741.6:p.Arg409Ser,ENSP00000357114.3:p.Arg409Ser,ENSP00000357113.4:p.Arg409Ser,ENSP00000352740.3:p.Arg353Ser,ENSP00000404325.2:p.Arg409Ser,ENSP00000394935.2:p.Arg357Ser	IFI16	ENSG00000163565	TRUE	FALSE	FALSE	0.0194567	FALSE
Cystatin_C	1:159002389:T:A	rs1057028	A	-0.0194223	0.00333546	5.7859e-09	0.17255	protein-altering	missense_variant	ENSP00000342741.6:p.Tyr413Asn,ENSP00000357114.3:p.Tyr413Asn,ENSP00000357113.4:p.Tyr413Asn,ENSP00000394935.2:p.Tyr361Asn,ENSP00000404325.2:p.Tyr413Asn,ENSP00000295809.7:p.Tyr413Asn,ENSP00000352740.3:p.Tyr357Asn	IFI16	ENSG00000163565	TRUE	FALSE	FALSE	0.0194223	FALSE
Cystatin_C	17:7490810:G:A	rs10852891	A	0.0194171	0.00328522	3.41531e-09	0.176315	protein-altering	missense_variant	ENSP00000250124.6:p.Ala229Thr	MPDU1	ENSG00000129255	TRUE	FALSE	FALSE	0.0194171	FALSE
Cystatin_C	17:7484101:C:A	rs9901673	A	0.019342	0.00330395	4.79752e-09	0.17752	protein-altering	missense_variant	ENSP00000462198.1:p.Gln56Lys,ENSP00000369867.6:p.Gln227Lys,ENSP00000250092.6:p.Gln254Lys	CD68	ENSG00000129226	TRUE	FALSE	FALSE	0.019342	FALSE
Cystatin_C	4:103611845:C:T	Affx-35294860	T	0.0193179	0.0025176	1.68312e-14	0.475066	protein-altering	missense_variant	ENSP00000226578.4:p.Val253Ile,ENSP00000427322.1:p.Val196Ile	MANBA	ENSG00000109323	TRUE	FALSE	FALSE	0.0193179	FALSE
Cystatin_C	17:37879588:A:G	Affx-13848729	G	0.0192215	0.00289708	3.25481e-11	0.248708	protein-altering	missense_variant	ENSP00000462438.1:p.Ile625Val,ENSP00000443562.1:p.Ile625Val,ENSP00000464252.1:p.Ile95Val,ENSP00000404047.2:p.Ile379Val,ENSP00000269571.4:p.Ile655Val,ENSP00000463002.1:p.Ile24Val,ENSP00000463714.1:p.Ile655Val,ENSP00000446466.1:p.Ile640Val,ENSP00000385185.2:p.Ile625Val	ERBB2	ENSG00000141736	TRUE	TRUE	FALSE	0.0192215	FALSE
Cystatin_C	17:46939658:C:G	rs10278	G	-0.0190878	0.00272271	2.37758e-12	0.304007	protein-altering	missense_variant	ENSP00000258947.3:p.Pro389Ala,ENSP00000423437.1:p.Pro317Ala,ENSP00000398523.2:p.Pro413Ala,ENSP00000424352.1:p.Pro410Ala,ENSP00000406974.2:p.Pro347Ala	CALCOCO2	ENSG00000136436	TRUE	FALSE	FALSE	0.0190878	FALSE
Cystatin_C	15:41689232:C:T	rs1899	T	0.0188172	0.0028789	6.31889e-11	0.258287	protein-altering	missense_variant	ENSP00000454083.1:p.Arg9His,ENSP00000260361.4:p.Arg9His,ENSP00000453944.1:p.Arg9His,ENSP00000453027.1:p.Arg9His	NDUFAF1	ENSG00000137806	TRUE	FALSE	FALSE	0.0188172	FALSE
Cystatin_C	15:41634587:A:G	rs7178634	G	0.018797	0.00268299	2.45765e-12	0.318879	protein-altering	missense_variant	ENSP00000401351.1:p.Thr33Ala,ENSP00000400746.2:p.Thr33Ala,ENSP00000454097.1:p.Thr33Ala,ENSP00000260359.6:p.Thr33Ala,ENSP00000452725.1:p.Thr33Ala,ENSP00000453403.1:p.Thr33Ala,ENSP00000453657.1:p.Thr33Ala	NUSAP1	ENSG00000137804	TRUE	FALSE	FALSE	0.018797	FALSE
Cystatin_C	16:89704365:G:C	Affx-13443977	C	-0.0187858	0.00294199	1.71182e-10	0.244459	protein-altering	missense_variant	ENSP00000397313.1:p.Glu351Gln,ENSP00000376807.3:p.Glu351Gln,ENSP00000261615.4:p.Glu351Gln	DPEP1	ENSG00000015413	TRUE	FALSE	FALSE	0.0187858	FALSE
Cystatin_C	2:27801493:T:C	rs1919127	C	-0.0187745	0.00288135	7.23802e-11	0.2532	protein-altering	missense_variant	ENSP00000386190.2:p.Val685Ala	C2orf16	ENSG00000221843	TRUE	FALSE	FALSE	0.0187745	FALSE
Cystatin_C	15:41689166:C:A	rs3204853	A	0.0186917	0.0028621	6.55373e-11	0.258903	protein-altering	missense_variant	ENSP00000453027.1:p.Arg31Leu,ENSP00000454083.1:p.Arg31Leu,ENSP00000260361.4:p.Arg31Leu,ENSP00000453944.1:p.Arg31Leu	NDUFAF1	ENSG00000137806	TRUE	FALSE	FALSE	0.0186917	FALSE
Cystatin_C	17:18046898:T:C	rs854777	C	-0.0186573	0.00295604	2.76543e-10	0.250087	protein-altering	missense_variant	ENSP00000205890.5:p.Cys1977Arg	MYO15A	ENSG00000091536	TRUE	FALSE	FALSE	0.0186573	FALSE
Cystatin_C	2:148716428:T:C	rs2307394	C	0.0186375	0.00274055	1.04334e-11	0.303571	protein-altering	missense_variant	ENSP00000376597.4:p.Asn78Ser,ENSP00000438326.1:p.Asn4Ser,ENSP00000403105.1:p.Asn78Ser,ENSP00000391484.1:p.Asn78Ser,ENSP00000376598.1:p.Asn78Ser,ENSP00000264169.2:p.Asn78Ser,ENSP00000441953.1:p.Asn78Ser,ENSP00000413939.1:p.Asn78Ser	ORC4	ENSG00000115947	TRUE	FALSE	FALSE	0.0186375	FALSE
Cystatin_C	15:41634588:C:A	rs7178777	A	0.0185132	0.00271291	8.86217e-12	0.315219	protein-altering	missense_variant	ENSP00000452725.1:p.Thr33Asn,ENSP00000453657.1:p.Thr33Asn,ENSP00000453403.1:p.Thr33Asn,ENSP00000400746.2:p.Thr33Asn,ENSP00000401351.1:p.Thr33Asn,ENSP00000454097.1:p.Thr33Asn,ENSP00000260359.6:p.Thr33Asn	NUSAP1	ENSG00000137804	TRUE	FALSE	FALSE	0.0185132	FALSE
Cystatin_C	2:27801759:A:G	rs1919128	G	-0.018484	0.0028771	1.3248e-10	0.25351	protein-altering	missense_variant	ENSP00000386190.2:p.Ile774Val	C2orf16	ENSG00000221843	TRUE	FALSE	FALSE	0.018484	FALSE
Cystatin_C	2:74007136:T:C	rs2272051	C	0.0184753	0.00263928	2.56206e-12	0.342533	protein-altering	missense_variant	ENSP00000272444.3:p.Asp36Gly,ENSP00000413444.1:p.Asp36Gly	DUSP11	ENSG00000144048	TRUE	FALSE	FALSE	0.0184753	FALSE
Cystatin_C	2:27851918:G:A	rs3749147	A	-0.0182622	0.00290138	3.09159e-10	0.248755	protein-altering	missense_variant	ENSP00000264718.3:p.Arg12Lys	GPN1	ENSG00000198522	TRUE	FALSE	FALSE	0.0182622	FALSE
Cystatin_C	6:51483961:T:C	rs9381994	C	-0.0182367	0.0025239	4.99926e-13	0.44823	protein-altering	missense_variant	ENSP00000360158.3:p.Gln4048Arg	PKHD1	ENSG00000170927	TRUE	FALSE	FALSE	0.0182367	FALSE
Cystatin_C	20:23546639:T:G	rs2295564	G	-0.0181443	0.00256609	1.54374e-12	0.394195	protein-altering	missense_variant	ENSP00000366178.3:p.His109Pro	CST9L	ENSG00000101435	TRUE	FALSE	FALSE	0.0181443	FALSE
Cystatin_C	4:77660731:C:G	rs344141	G	-0.0180364	0.00257567	2.51688e-12	0.383367	protein-altering	missense_variant	ENSP00000296043.6:p.Pro469Ala	SHROOM3	ENSG00000138771	TRUE	FALSE	FALSE	0.0180364	FALSE
Cystatin_C	2:101594191:C:T	rs11541353	T	0.0180262	0.00325768	3.1426e-08	0.179369	protein-altering	missense_variant	ENSP00000338283.5:p.Ser471Leu,ENSP00000392125.1:p.Ser70Leu,ENSP00000438428.1:p.Ser536Leu	NPAS2	ENSG00000170485	TRUE	FALSE	FALSE	0.0180262	FALSE
Cystatin_C	1:107599918:C:T	rs2232016	T	0.0177817	0.00303826	4.8445e-09	0.217293	protein-altering	missense_variant	ENSP00000359095.1:p.Ala194Val,ENSP00000355145.5:p.Ala135Val	PRMT6	ENSG00000198890	TRUE	TRUE	FALSE	0.0177817	FALSE
Cystatin_C	3:49847623:A:G	rs1799845	G	0.0175915	0.00267702	4.99602e-11	0.325634	protein-altering	splice_region_variant		UBA7	ENSG00000182179	TRUE	FALSE	FALSE	0.0175915	FALSE
Cystatin_C	3:49689210:G:A	rs34762726	A	-0.0175593	0.00276086	2.01891e-10	0.289462	protein-altering	missense_variant	ENSP00000296452.4:p.Ala741Thr	BSN	ENSG00000164061	TRUE	FALSE	FALSE	0.0175593	FALSE
Cystatin_C	1:78585086:T:C	rs540742	C	-0.017517	0.0030531	9.62103e-09	0.215325	protein-altering	missense_variant	ENSP00000359795.3:p.Leu206Pro	GIPC2	ENSG00000137960	TRUE	FALSE	FALSE	0.017517	FALSE
Cystatin_C	19:33281924:A:G	rs11881633	G	-0.0174801	0.00250945	3.27448e-12	0.483221	protein-altering	missense_variant	ENSP00000416248.2:p.Lys413Glu	AC008736.1	ENSG00000173809	TRUE	FALSE	FALSE	0.0174801	FALSE
Cystatin_C	4:151199080:G:A	rs2290846	A	0.0174199	0.00276078	2.7985e-10	0.289976	protein-altering	missense_variant	ENSP00000349629.3:p.Ser2809Leu,ENSP00000426669.1:p.Ser1451Leu,ENSP00000421552.1:p.Ser2797Leu,ENSP00000446299.1:p.Ser2798Leu	LRBA	ENSG00000198589	TRUE	FALSE	FALSE	0.0174199	FALSE
Cystatin_C	17:59489893:T:C	rs9907379	C	-0.0173739	0.0030818	1.726e-08	0.209492	protein-altering	missense_variant	ENSP00000335229.2:p.Leu186Pro	C17orf82	ENSG00000187013	TRUE	FALSE	FALSE	0.0173739	FALSE
Cystatin_C	7:77247821:G:A	rs9640663	A	0.0173268	0.00254063	9.1287e-12	0.418779	protein-altering	missense_variant	ENSP00000392429.2:p.Val203Ile,ENSP00000248594.6:p.Val322Ile,ENSP00000397991.2:p.Val192Ile	PTPN12	ENSG00000127947	TRUE	FALSE	FALSE	0.0173268	FALSE
Cystatin_C	19:37854580:C:T	rs3745764	T	0.0171444	0.00288656	2.86379e-09	0.251111	protein-altering	missense_variant	ENSP00000466467.1:p.Thr355Ile,ENSP00000438261.1:p.Thr567Ile,ENSP00000467562.1:p.Thr610Ile,ENSP00000437774.1:p.Thr355Ile,ENSP00000375994.3:p.Thr609Ile,ENSP00000315505.3:p.Thr628Ile	HKR1	ENSG00000181666	TRUE	FALSE	FALSE	0.0171444	FALSE
Cystatin_C	1:46493460:T:G	rs1707336	G	-0.0171352	0.00252941	1.25136e-11	0.43329	protein-altering	missense_variant	ENSP00000354671.2:p.Ile659Met,ENSP00000361079.2:p.Ile589Met,ENSP00000361078.2:p.Ile544Met	MAST2	ENSG00000086015	TRUE	FALSE	FALSE	0.0171352	FALSE
Cystatin_C	1:89271574:T:C	rs786906	C	-0.0171138	0.0025106	9.33813e-12	0.458729	protein-altering	splice_region_variant	ENSP00000359552.3:p.Ser559%3D,ENSP00000359536.3:p.Ser402%3D,ENSP00000359544.5:p.Ser511%3D,ENSP00000439643.1:p.Ser233%3D	PKN2	ENSG00000065243	TRUE	FALSE	FALSE	0.0171138	FALSE
Cystatin_C	15:57835903:T:G	Affx-11754757	G	-0.0170611	0.0028628	2.53137e-09	0.258281	protein-altering	missense_variant	ENSP00000281282.5:p.Leu1101Val	CGNL1	ENSG00000128849	TRUE	FALSE	FALSE	0.0170611	FALSE
Cystatin_C	15:73027478:T:C	rs2277598	C	0.017013	0.0026144	7.65581e-11	0.363115	protein-altering	missense_variant	ENSP00000442492.1:p.Ile342Thr,ENSP00000445964.1:p.Ile182Thr,ENSP00000378631.2:p.Ile362Thr,ENSP00000268057.4:p.Ile354Thr,ENSP00000457479.1:p.Ile36Thr	BBS4	ENSG00000140463	TRUE	FALSE	FALSE	0.017013	FALSE
Cystatin_C	6:116325142:C:T	rs3756772	T	0.0169735	0.00256057	3.38961e-11	0.400796	protein-altering	missense_variant	ENSP00000476145.1:p.Gly122Arg	FRK	ENSG00000111816	TRUE	FALSE	FALSE	0.0169735	FALSE
Cystatin_C	20:23028724:G:A	rs1042579	A	0.0169321	0.00316199	8.56686e-08	0.194168	protein-altering	missense_variant	ENSP00000366307.2:p.Ala473Val	THBD	ENSG00000178726	TRUE	TRUE	FALSE	0.0169321	FALSE
Cystatin_C	4:103557077:G:A	rs2866413	A	-0.016891	0.00250738	1.6251e-11	0.478135	protein-altering	missense_variant	ENSP00000427322.1:p.Thr644Met,ENSP00000226578.4:p.Thr701Met	MANBA	ENSG00000109323	TRUE	FALSE	FALSE	0.016891	FALSE
Cystatin_C	1:156206121:G:A	rs1052067	A	-0.0168467	0.00276788	1.15528e-09	0.286496	protein-altering	missense_variant	ENSP00000475561.1:p.Met137Ile,ENSP00000357256.4:p.Met139Ile,ENSP00000357260.3:p.Met137Ile	PMF1-BGLAP,PMF1	ENSG00000260238,ENSG00000160783	TRUE	TRUE	FALSE	0.0168467	FALSE
Cystatin_C	10:134459388:A:G	rs1133400	G	0.0168339	0.00308464	4.83734e-08	0.221618	protein-altering	missense_variant	ENSP00000357583.3:p.Lys45Arg,ENSP00000357582.3:p.Lys45Arg,ENSP00000340707.6:p.Lys17Arg	INPP5A	ENSG00000068383	TRUE	FALSE	FALSE	0.0168339	FALSE
Cystatin_C	6:52617731:C:G	rs2180314	G	0.0167575	0.00256024	5.94661e-11	0.40001	protein-altering	missense_variant	ENSP00000420168.1:p.Ser112Thr	GSTA2	ENSG00000244067	TRUE	TRUE	FALSE	0.0167575	FALSE
Cystatin_C	20:25398790:G:A	rs6076347	A	-0.0166288	0.00250876	3.40144e-11	0.480052	protein-altering	missense_variant	ENSP00000408669.2:p.Val97Ile,ENSP00000262460.4:p.Val97Ile	GINS1	ENSG00000101003	TRUE	FALSE	FALSE	0.0166288	FALSE
Cystatin_C	17:18232096:G:A	rs1979277	A	-0.0166131	0.00273765	1.29347e-09	0.312839	protein-altering	missense_variant	ENSP00000440089.1:p.Leu336Phe,ENSP00000345881.6:p.Leu394Phe,ENSP00000318805.3:p.Leu435Phe,ENSP00000318868.3:p.Leu474Phe	SHMT1	ENSG00000176974	TRUE	FALSE	FALSE	0.0166131	FALSE
Cystatin_C	19:49206985:G:A	rs602662	A	0.016603	0.00251865	4.34514e-11	0.463608	protein-altering	missense_variant	ENSP00000387498.2:p.Gly258Ser,ENSP00000375748.4:p.Gly258Ser	FUT2	ENSG00000176920	TRUE	FALSE	FALSE	0.016603	FALSE
Cystatin_C	17:18220674:C:T	rs8080966	T	-0.0165856	0.00269402	7.44841e-10	0.316545	protein-altering	missense_variant	ENSP00000385025.3:p.Pro524Leu	SMCR8	ENSG00000176994	TRUE	FALSE	FALSE	0.0165856	FALSE
Cystatin_C	3:49701298:G:A	rs2005557	A	0.0165311	0.00251853	5.25481e-11	0.469447	protein-altering	missense_variant	ENSP00000296452.4:p.Ala3863Thr	BSN	ENSG00000164061	TRUE	FALSE	FALSE	0.0165311	FALSE
Cystatin_C	3:135720540:A:G	rs9814557	G	-0.0164729	0.0026784	7.74461e-10	0.321865	protein-altering	missense_variant	ENSP00000264977.3:p.Asp67Gly	PPP2R3A	ENSG00000073711	TRUE	FALSE	FALSE	0.0164729	FALSE
Cystatin_C	3:48422235:T:A	rs6784322	A	-0.016423	0.00251078	6.12074e-11	0.466826	protein-altering	missense_variant	ENSP00000406139.1:p.Val254Asp,ENSP00000413866.1:p.Val116Asp,ENSP00000414683.1:p.Val203Asp,ENSP00000296438.5:p.Val273Asp	FBXW12	ENSG00000164049	TRUE	FALSE	FALSE	0.016423	FALSE
Cystatin_C	19:49232226:G:A	rs2287922	A	0.016371	0.00251877	8.06525e-11	0.464199	protein-altering	missense_variant	ENSP00000222145.3:p.Arg601Cys	RASIP1	ENSG00000105538	TRUE	FALSE	FALSE	0.016371	FALSE
Cystatin_C	1:98348885:G:A	rs1801265	A	-0.0163076	0.00304451	8.49577e-08	0.216147	protein-altering	missense_variant	ENSP00000359211.3:p.Arg29Cys,ENSP00000307107.5:p.Arg29Cys	DPYD	ENSG00000188641	TRUE	FALSE	FALSE	0.0163076	FALSE
Cystatin_C	3:135722264:A:G	rs17197552	G	-0.0162244	0.00268409	1.49916e-09	0.322318	protein-altering	missense_variant	ENSP00000264977.3:p.Ser642Gly	PPP2R3A	ENSG00000073711	TRUE	FALSE	FALSE	0.0162244	FALSE
Cystatin_C	12:57567762:C:T	rs1800194	T	-0.0161758	0.00269592	1.97395e-09	0.312595	protein-altering	splice_region_variant	ENSP00000243077.3:p.Cys1182%3D	LRP1	ENSG00000123384	TRUE	FALSE	FALSE	0.0161758	FALSE
Cystatin_C	4:77660162:G:C	rs344140	C	-0.0160852	0.00292794	3.93905e-08	0.240885	protein-altering	missense_variant	ENSP00000296043.6:p.Gly279Ala	SHROOM3	ENSG00000138771	TRUE	FALSE	FALSE	0.0160852	FALSE
Cystatin_C	8:38095662:C:T	rs2306899	T	-0.0159459	0.00290867	4.20353e-08	0.244233	protein-altering	missense_variant	ENSP00000429932.2:p.Thr186Met,ENSP00000433578.1:p.Thr186Met,ENSP00000380352.2:p.Thr186Met	DDHD2	ENSG00000085788	TRUE	FALSE	FALSE	0.0159459	FALSE
Cystatin_C	16:715990:G:A	rs7190775	A	0.015799	0.0027666	1.12685e-08	0.345591	protein-altering	missense_variant	ENSP00000448122.1:p.Arg1494His,ENSP00000449576.1:p.Arg91His,ENSP00000322808.4:p.Arg91His,ENSP00000293879.4:p.Arg1492His	WDR90	ENSG00000161996	TRUE	FALSE	FALSE	0.015799	FALSE
Cystatin_C	9:102130088:A:C	rs7023945	C	0.0157859	0.00284987	3.04168e-08	0.262443	protein-altering	splice_region_variant		NAMA	ENSG00000271086	TRUE	FALSE	FALSE	0.0157859	FALSE
Cystatin_C	5:75003678:T:C	rs2307111	C	-0.0156462	0.00256953	1.13639e-09	0.393497	protein-altering	missense_variant	ENSP00000399481.2:p.His11Arg,ENSP00000425885.1:p.Ile56Val,ENSP00000420971.1:p.His36Arg,ENSP00000410216.2:p.His36Arg	POC5	ENSG00000152359	TRUE	FALSE	FALSE	0.0156462	FALSE
Cystatin_C	10:47087078:G:T	rs2229967	T	-0.015542	0.00277986	2.26057e-08	0.318886	protein-altering	missense_variant	ENSP00000379066.1:p.Ala99Ser,ENSP00000363431.1:p.Ala99Ser	NPY4R	ENSG00000204174	TRUE	FALSE	FALSE	0.015542	FALSE
Cystatin_C	7:129663496:C:T	rs11556924	T	-0.0155231	0.00256822	1.50235e-09	0.390096	protein-altering	missense_variant	ENSP00000418533.1:p.Arg320His,ENSP00000309301.5:p.Arg342His,ENSP00000351052.4:p.Arg363His	ZC3HC1	ENSG00000091732	TRUE	FALSE	FALSE	0.0155231	FALSE
Cystatin_C	1:243493907:A:T	rs2275155	T	0.0154955	0.00273339	1.43801e-08	0.301534	protein-altering	missense_variant	ENSP00000410200.1:p.Glu158Asp,ENSP00000341260.6:p.Glu233Asp,ENSP00000348137.4:p.Glu335Asp,ENSP00000355499.3:p.Glu378Asp	SDCCAG8	ENSG00000054282	TRUE	FALSE	FALSE	0.0154955	FALSE
Cystatin_C	13:96579462:T:C	rs9525086	C	-0.0154461	0.0025364	1.13186e-09	0.41795	protein-altering	splice_region_variant		UGGT2	ENSG00000102595	TRUE	FALSE	FALSE	0.0154461	FALSE
Cystatin_C	11:65349756:T:G	rs6591182	G	0.0153079	0.00250766	1.03274e-09	0.485691	protein-altering	missense_variant	ENSP00000312671.4:p.Val538Gly	EHBP1L1	ENSG00000173442	TRUE	FALSE	FALSE	0.0153079	FALSE
Cystatin_C	19:45409167:C:G	rs440446	G	-0.0150301	0.0027585	5.07948e-08	0.354918	protein-altering	missense_variant	ENSP00000413653.2:p.Asn14Lys	APOE	ENSG00000130203	TRUE	FALSE	FALSE	0.0150301	FALSE
Cystatin_C	15:42145936:G:C	rs1197660	C	-0.0148706	0.00267548	2.72908e-08	0.329951	protein-altering	missense_variant	ENSP00000317790.6:p.Ala3275Gly	SPTBN5	ENSG00000137877	TRUE	FALSE	FALSE	0.0148706	FALSE
Cystatin_C	4:151207127:C:T	rs3749574	T	0.0148548	0.00268395	3.12032e-08	0.319695	protein-altering	missense_variant	ENSP00000426669.1:p.Ala1346Thr,ENSP00000349629.3:p.Ala2704Thr,ENSP00000425852.1:p.Ala50Thr,ENSP00000446299.1:p.Ala2693Thr,ENSP00000421552.1:p.Ala2692Thr	LRBA	ENSG00000198589	TRUE	FALSE	FALSE	0.0148548	FALSE
Cystatin_C	19:38379446:C:T	rs6508750	T	0.0148512	0.0025797	8.57226e-09	0.394239	protein-altering	missense_variant	ENSP00000405012.2:p.Arg1622Gln,ENSP00000368025.3:p.Arg1583Gln	WDR87	ENSG00000171804	TRUE	FALSE	FALSE	0.0148512	FALSE
Cystatin_C	8:121061879:G:A	rs4871827	A	-0.0148446	0.00267221	2.77574e-08	0.326196	protein-altering	missense_variant	ENSP00000430457.1:p.Ser288Asn,ENSP00000286234.5:p.Ser389Asn	DEPTOR	ENSG00000155792	TRUE	TRUE	FALSE	0.0148446	FALSE
Cystatin_C	4:77675505:C:T	rs3733242	T	0.01483	0.00254031	5.29245e-09	0.427171	protein-altering	missense_variant	ENSP00000296043.6:p.Pro1290Leu	SHROOM3	ENSG00000138771	TRUE	FALSE	FALSE	0.01483	FALSE
Cystatin_C	11:68840160:A:G	rs3750965	G	0.0147467	0.00268476	3.96073e-08	0.326716	protein-altering	missense_variant	ENSP00000294309.3:p.Lys376Arg,ENSP00000445551.1:p.Lys376Arg	TPCN2	ENSG00000162341	TRUE	FALSE	FALSE	0.0147467	FALSE
Cystatin_C	11:27362359:T:G	rs17244028	G	0.0147447	0.00265572	2.82566e-08	0.366653	protein-altering	missense_variant	ENSP00000330240.5:p.Glu264Ala	CCDC34	ENSG00000109881	TRUE	FALSE	FALSE	0.0147447	FALSE
Cystatin_C	1:161163037:T:C	rs4233367	C	-0.0147112	0.00256662	9.94859e-09	0.391995	protein-altering	missense_variant	ENSP00000356975.4:p.Gln626Arg	ADAMTS4	ENSG00000158859	TRUE	FALSE	FALSE	0.0147112	FALSE
Cystatin_C	16:20370810:C:T	rs9652588	T	0.0146504	0.00250652	5.07372e-09	0.485138	protein-altering	missense_variant	ENSP00000305465.4:p.Gly529Glu	PDILT	ENSG00000169340	TRUE	FALSE	FALSE	0.0146504	FALSE
Cystatin_C	16:20370816:C:T	rs9652589	T	0.0145462	0.00250628	6.48483e-09	0.484945	protein-altering	missense_variant	ENSP00000305465.4:p.Arg527Lys	PDILT	ENSG00000169340	TRUE	FALSE	FALSE	0.0145462	FALSE
Cystatin_C	13:50057097:G:A	rs2057413	A	0.0145443	0.00272744	9.68878e-08	0.303008	protein-altering	missense_variant	ENSP00000258672.4:p.Val461Met,ENSP00000326477.8:p.Val473Met,ENSP00000346175.4:p.Val461Met	SETDB2	ENSG00000136169	TRUE	FALSE	FALSE	0.0145443	FALSE
Cystatin_C	1:11854476:T:G	rs1801131	G	0.014516	0.00270106	7.69821e-08	0.312554	protein-altering	missense_variant	ENSP00000365777.1:p.Glu429Ala,ENSP00000365775.3:p.Glu429Ala,ENSP00000365770.1:p.Glu470Ala,ENSP00000365767.3:p.Glu470Ala	MTHFR	ENSG00000177000	TRUE	FALSE	FALSE	0.014516	FALSE
Cystatin_C	8:120847188:T:C	rs1055130	C	-0.0144875	0.00271197	9.19663e-08	0.309543	protein-altering	missense_variant	ENSP00000322180.4:p.His376Arg	DSCC1	ENSG00000136982	TRUE	FALSE	FALSE	0.0144875	FALSE
Cystatin_C	11:68855363:G:A	rs3829241	A	-0.0144295	0.00254826	1.49319e-08	0.406587	protein-altering	missense_variant	ENSP00000445551.1:p.Gly552Glu,ENSP00000294309.3:p.Gly734Glu	TPCN2	ENSG00000162341	TRUE	FALSE	FALSE	0.0144295	FALSE
Cystatin_C	17:18057167:A:T	rs712270	T	-0.0143555	0.00254093	1.60842e-08	0.426506	protein-altering	missense_variant	ENSP00000205890.5:p.Tyr2682Phe	MYO15A	ENSG00000091536	TRUE	FALSE	FALSE	0.0143555	FALSE
Cystatin_C	3:124728626:A:G	rs6438869	G	-0.0141546	0.00261037	5.88278e-08	0.36101	protein-altering	missense_variant	ENSP00000311502.3:p.Met1039Thr	HEG1	ENSG00000173706	TRUE	TRUE	FALSE	0.0141546	FALSE
Cystatin_C	16:709001:C:A	rs4984906	A	0.0140419	0.00261583	7.96485e-08	0.359111	protein-altering	missense_variant	ENSP00000448603.1:p.Pro306Thr,ENSP00000448122.1:p.Pro1001Thr,ENSP00000293879.4:p.Pro1001Thr	WDR90	ENSG00000161996	TRUE	FALSE	FALSE	0.0140419	FALSE
Cystatin_C	3:52558008:T:C	rs13303	C	-0.0140308	0.00253073	2.95615e-08	0.441007	protein-altering	missense_variant	ENSP00000312946.6:p.Met2506Thr,ENSP00000418426.1:p.Met113Thr	STAB1	ENSG00000010327	TRUE	FALSE	FALSE	0.0140308	FALSE
Cystatin_C	22:38204089:C:T	rs79849571	T	0.0140269	0.00253778	3.25577e-08	0.440951	protein-altering	missense_variant	ENSP00000402213.1:p.Arg39Cys,ENSP00000248924.6:p.Arg39Cys,ENSP00000371110.3:p.Arg39Cys,ENSP00000388151.1:p.Arg24Cys,ENSP00000406719.1:p.Arg39Cys	GCAT	ENSG00000100116	TRUE	FALSE	FALSE	0.0140269	FALSE
Cystatin_C	1:179989742:G:C	rs2477120	C	0.0140199	0.00262849	9.6236e-08	0.349646	protein-altering	missense_variant	ENSP00000356579.3:p.Glu945Gln	CEP350	ENSG00000135837	TRUE	FALSE	FALSE	0.0140199	FALSE
Cystatin_C	7:107002806:A:G	rs2269970	G	-0.0137786	0.00250841	3.95509e-08	0.474204	protein-altering	missense_variant	ENSP00000297135.3:p.Phe330Leu,ENSP00000334703.2:p.Phe330Leu,ENSP00000377228.2:p.Phe330Leu	COG5	ENSG00000164597	TRUE	FALSE	FALSE	0.0137786	FALSE
Cystatin_C	3:52727257:G:A	rs2289247	A	-0.0137689	0.00254963	6.65532e-08	0.409385	protein-altering	missense_variant	ENSP00000395772.1:p.Val367Met,ENSP00000378278.2:p.Val355Met	GNL3	ENSG00000163938	TRUE	FALSE	FALSE	0.0137689	FALSE
Cystatin_C	3:52740182:C:G	rs6617	G	-0.0137503	0.00254815	6.81189e-08	0.410155	protein-altering	missense_variant	ENSP00000233025.7:p.Pro41Ala	SPCS1	ENSG00000114902	TRUE	FALSE	FALSE	0.0137503	FALSE
Cystatin_C	3:52584431:T:TCTC	rs34372721	TCTC	-0.0136132	0.00250581	5.55699e-08	0.495432	protein-altering	splice_region_variant		PBRM1	ENSG00000163939	TRUE	FALSE	FALSE	0.0136132	FALSE
Cystatin_C	2:198950240:G:A	rs1064213	A	0.013596	0.00251259	6.26741e-08	0.476521	protein-altering	missense_variant	ENSP00000457588.1:p.Val593Ile,ENSP00000414138.2:p.Val569Ile,ENSP00000402861.1:p.Val667Ile	PLCL1	ENSG00000115896	TRUE	FALSE	FALSE	0.013596	FALSE
Cystatin_C	6:7211818:G:A	rs1334576	A	-0.0135719	0.00253625	8.74479e-08	0.426141	protein-altering	missense_variant	ENSP00000419511.1:p.Gly195Arg,ENSP00000305560.10:p.Gly195Arg,ENSP00000335574.6:p.Gly195Arg,ENSP00000369270.2:p.Gly195Arg,ENSP00000369265.3:p.Gly195Arg	RREB1	ENSG00000124782	TRUE	FALSE	FALSE	0.0135719	FALSE
Cystatin_C	20:23860178:A:G	rs1799841	G	-0.0135472	0.00252431	8.02441e-08	0.437958	protein-altering	missense_variant	ENSP00000307132.4:p.Cys46Arg	CST5	ENSG00000170367	TRUE	FALSE	FALSE	0.0135472	FALSE
Direct_bilirubin	2:234602191:A:G	rs2070959	G	0.604911	0.00261803	0	0.316824	protein-altering	missense_variant	ENSP00000389637.1:p.Thr181Ala,ENSP00000303174.6:p.Thr181Ala	UGT1A6	ENSG00000167165	TRUE	FALSE	TRUE	0.604911	FALSE
Direct_bilirubin	2:234602202:A:C	rs1105879	C	0.583191	0.00259654	0	0.337909	protein-altering	missense_variant	ENSP00000303174.6:p.Arg184Ser,ENSP00000389637.1:p.Arg184Ser	UGT1A6	ENSG00000167165	TRUE	FALSE	TRUE	0.583191	FALSE
Direct_bilirubin	2:234637912:T:C	rs6431625	C	0.52766	0.00257349	0	0.383715	protein-altering	missense_variant	ENSP00000418532.1:p.Val47Ala,ENSP00000476805.1:p.Val47Ala	UGT1A3,UGT1A1	ENSG00000243135,ENSG00000241635	TRUE	FALSE	TRUE	0.52766	FALSE
Direct_bilirubin	2:234638580:A:G	rs45449995	G	0.504916	0.00776178	0	0.029567	protein-altering	missense_variant	ENSP00000476805.1:p.Met270Val,ENSP00000418532.1:p.Met270Val	UGT1A3,UGT1A1	ENSG00000243135,ENSG00000241635	TRUE	FALSE	TRUE	0.504916	FALSE
Direct_bilirubin	2:234591205:T:C	rs11692021	C	0.475271	0.00265259	0	0.387032	protein-altering	missense_variant	ENSP00000420181.1:p.Trp65Arg,ENSP00000362525.3:p.Trp208Arg	UGT1A7	ENSG00000244122	TRUE	FALSE	TRUE	0.475271	FALSE
Direct_bilirubin	2:234601669:T:G	rs6759892	G	0.466066	0.00259226	0	0.406268	protein-altering	missense_variant	ENSP00000303174.6:p.Ser7Ala,ENSP00000389637.1:p.Ser7Ala	UGT1A6	ENSG00000167165	TRUE	FALSE	TRUE	0.466066	FALSE
Direct_bilirubin	2:234627536:C:A	rs6755571	A	-0.374603	0.00586032	0	0.0648569	protein-altering	missense_variant	ENSP00000408608.1:p.Pro24Thr,ENSP00000362508.3:p.Pro24Thr	UGT1A4	ENSG00000244474	TRUE	FALSE	TRUE	0.374603	FALSE
Direct_bilirubin	2:234526871:C:G	Affx-36452635	G	-0.221779	0.00311986	0	0.255671	protein-altering	missense_variant	ENSP00000362549.4:p.Ala173Gly	UGT1A1	ENSG00000241635	TRUE	FALSE	TRUE	0.221779	FALSE
Direct_bilirubin	2:234688036:C:A	rs6431631	A	0.161889	0.00333797	0	0.208778	protein-altering	missense_variant	ENSP00000404614.1:p.Ala11Asp,ENSP00000392128.1:p.Ala11Asp,ENSP00000374408.3:p.Ala11Asp	MROH2A	ENSG00000185038	TRUE	FALSE	TRUE	0.161889	FALSE
Direct_bilirubin	12:21331549:T:C	rs4149056	C	0.158343	0.00370808	0	0.150235	protein-altering	missense_variant	ENSP00000256958.2:p.Val174Ala	SLCO1B1	ENSG00000134538	TRUE	FALSE	TRUE	0.158343	FALSE
Direct_bilirubin	2:234854552:A:G	rs17868387	G	0.154549	0.00628719	2.78807e-133	0.047286	protein-altering	missense_variant	ENSP00000396745.1:p.Tyr251Cys,ENSP00000323926.4:p.Tyr251Cys	TRPM8	ENSG00000144481	TRUE	FALSE	TRUE	0.154549	FALSE
Direct_bilirubin	2:234713681:G:T	rs79208193	T	-0.154357	0.00636942	1.33706e-129	0.0488934	protein-altering	missense_variant	ENSP00000374408.3:p.Gly659Val	MROH2A	ENSG00000185038	TRUE	TRUE	TRUE	0.154357	FALSE
Direct_bilirubin	2:234854540:G:C	rs13004520	C	0.154165	0.00631025	1.11403e-131	0.0469475	protein-altering	missense_variant	ENSP00000323926.4:p.Arg247Thr,ENSP00000396745.1:p.Arg247Thr	TRPM8	ENSG00000144481	TRUE	FALSE	TRUE	0.154165	FALSE
Direct_bilirubin	2:234229320:A:G	rs7565275	G	0.150601	0.00612259	1.87544e-133	0.0501006	protein-altering	missense_variant	ENSP00000408937.1:p.Ile76Val,ENSP00000386444.1:p.Ile76Val	SAG	ENSG00000130561	TRUE	FALSE	TRUE	0.150601	FALSE
Direct_bilirubin	2:234863788:G:A	rs7593557	A	0.135476	0.00607172	3.5001e-110	0.0510137	protein-altering	missense_variant	ENSP00000404423.2:p.Ser107Asn,ENSP00000323926.4:p.Ser419Asn	TRPM8	ENSG00000144481	TRUE	TRUE	TRUE	0.135476	FALSE
Direct_bilirubin	2:234728078:T:C	rs1500480	C	-0.125204	0.00372988	1.58749e-246	0.152305	protein-altering	missense_variant	ENSP00000374408.3:p.Phe1107Ser	MROH2A	ENSG00000185038	TRUE	FALSE	TRUE	0.125204	FALSE
Direct_bilirubin	2:234708428:G:A	rs13013882	A	-0.124147	0.00347375	4.46473e-279	0.181535	protein-altering	splice_region_variant	ENSP00000374408.3:p.Val444%3D	MROH2A	ENSG00000185038	TRUE	TRUE	TRUE	0.124147	FALSE
Direct_bilirubin	2:234740136:G:A	rs879665	A	0.121512	0.00397737	1.25011e-204	0.133464	protein-altering	missense_variant	ENSP00000374408.3:p.Ala1562Thr	MROH2A	ENSG00000185038	TRUE	FALSE	TRUE	0.121512	FALSE
Direct_bilirubin	2:234436069:C:T	rs36075906	T	-0.115012	0.0064017	3.96694e-72	0.0474691	protein-altering	missense_variant	ENSP00000415434.1:p.Arg581Gln,ENSP00000387898.2:p.Arg569Gln,ENSP00000251722.6:p.Arg569Gln	USP40	ENSG00000085982	TRUE	TRUE	TRUE	0.115012	FALSE
Direct_bilirubin	2:234708868:G:C	rs11563246	C	0.108697	0.00602856	1.24017e-72	0.0524466	protein-altering	missense_variant	ENSP00000374408.3:p.Lys489Asn	MROH2A	ENSG00000185038	TRUE	TRUE	TRUE	0.108697	FALSE
Direct_bilirubin	2:234725502:T:C	rs726016	C	-0.106882	0.00384504	8.12447e-170	0.142256	protein-altering	missense_variant	ENSP00000374408.3:p.Trp978Arg	MROH2A	ENSG00000185038	TRUE	FALSE	TRUE	0.106882	FALSE
Direct_bilirubin	2:234622110:C:G	rs12475068	G	-0.104835	0.00497332	1.47371e-98	0.0823456	protein-altering	missense_variant	ENSP00000477394.1:p.Ala158Gly,ENSP00000362513.3:p.Ala158Gly	UGT1A5,UGT1A1	ENSG00000240224,ENSG00000241635	TRUE	FALSE	TRUE	0.104835	FALSE
Direct_bilirubin	2:234621825:T:C	rs3755321	C	-0.104771	0.00489294	1.23603e-101	0.0841706	protein-altering	missense_variant	ENSP00000362513.3:p.Leu63Pro,ENSP00000477394.1:p.Leu63Pro	UGT1A5,UGT1A1	ENSG00000240224,ENSG00000241635	TRUE	FALSE	TRUE	0.104771	FALSE
Direct_bilirubin	2:234621787:C:G	rs3755322	G	-0.104732	0.00489112	1.23477e-101	0.0842746	protein-altering	missense_variant	ENSP00000362513.3:p.Asp50Glu,ENSP00000477394.1:p.Asp50Glu	UGT1A5,UGT1A1	ENSG00000240224,ENSG00000241635	TRUE	TRUE	TRUE	0.104732	FALSE
Direct_bilirubin	2:234622310:C:T	rs17862867	T	-0.104414	0.00489534	7.35334e-101	0.0837702	protein-altering	missense_variant	ENSP00000477394.1:p.His225Tyr,ENSP00000362513.3:p.His225Tyr	UGT1A5,UGT1A1	ENSG00000240224,ENSG00000241635	TRUE	FALSE	TRUE	0.104414	FALSE
Direct_bilirubin	12:21391976:A:C	rs34671512	C	-0.0940611	0.00644482	3.17327e-48	0.0523209	protein-altering	missense_variant	ENSP00000256958.2:p.Leu643Phe	SLCO1B1	ENSG00000134538	TRUE	FALSE	FALSE	0.0940611	FALSE
Direct_bilirubin	2:234749354:G:A	rs12582	A	0.0938322	0.00464821	1.49308e-90	0.092243	protein-altering	missense_variant	ENSP00000414109.1:p.Ser691Phe,ENSP00000401944.1:p.Ser606Phe,ENSP00000395207.1:p.Ser11Phe,ENSP00000407208.1:p.Ser637Phe	HJURP	ENSG00000123485	TRUE	FALSE	FALSE	0.0938322	FALSE
Direct_bilirubin	2:234749258:T:C	rs10511	C	0.0930187	0.00467661	5.72346e-88	0.0920486	protein-altering	missense_variant	ENSP00000414109.1:p.Glu723Gly,ENSP00000407208.1:p.Glu669Gly,ENSP00000395207.1:p.Glu43Gly,ENSP00000401944.1:p.Glu638Gly	HJURP	ENSG00000123485	TRUE	FALSE	FALSE	0.0930187	FALSE
Direct_bilirubin	19:45412079:C:T	rs7412	T	0.0911047	0.00526842	5.87232e-67	0.0803618	protein-altering	missense_variant	ENSP00000413653.2:p.Arg202Cys,ENSP00000252486.3:p.Arg176Cys,ENSP00000413135.1:p.Arg176Cys,ENSP00000410423.1:p.Arg176Cys	APOE	ENSG00000130203	TRUE	TRUE	FALSE	0.0911047	FALSE
Direct_bilirubin	1:55505647:G:T	rs11591147	T	0.0805932	0.0102577	3.95422e-15	0.0173829	protein-altering	missense_variant	ENSP00000401598.2:p.Arg46Leu,ENSP00000303208.5:p.Arg46Leu	PCSK9	ENSG00000169174	TRUE	TRUE	FALSE	0.0805932	FALSE
Direct_bilirubin	2:234255547:G:A	rs1046974	A	-0.0805081	0.00274538	9.88257e-189	0.414763	protein-altering	missense_variant	ENSP00000386444.1:p.Val403Ile	SAG	ENSG00000130561	TRUE	FALSE	FALSE	0.0805081	FALSE
Direct_bilirubin	19:19379549:C:T	rs58542926	T	0.0786963	0.00506731	2.28787e-54	0.0759298	protein-altering	missense_variant	ENSP00000374014.2:p.Glu167Lys	TM6SF2	ENSG00000213996	TRUE	TRUE	FALSE	0.0786963	FALSE
Direct_bilirubin	2:234432017:A:G	rs838543	G	-0.0763088	0.00334312	3.28057e-115	0.208247	protein-altering	missense_variant	ENSP00000251722.6:p.Val666Ala,ENSP00000387898.2:p.Val666Ala,ENSP00000415434.1:p.Val678Ala	USP40	ENSG00000085982	TRUE	FALSE	FALSE	0.0763088	FALSE
Direct_bilirubin	2:234740157:G:A	rs879664	A	0.0761898	0.00524152	7.49139e-48	0.0711027	protein-altering	missense_variant	ENSP00000374408.3:p.Val1569Ile	MROH2A	ENSG00000185038	TRUE	FALSE	FALSE	0.0761898	FALSE
Direct_bilirubin	2:234429739:T:TTTC	rs141501074	TTTC	-0.0760499	0.003343	1.88345e-114	0.208561	protein-altering	inframe_insertion	ENSP00000251722.6:p.Lys740dup,ENSP00000415434.1:p.Lys752dup,ENSP00000408853.1:p.Lys35dup,ENSP00000387898.2:p.Lys740dup	USP40	ENSG00000085982	TRUE	FALSE	FALSE	0.0760499	FALSE
Direct_bilirubin	19:11231203:G:A	rs72658867	A	0.0698013	0.0121296	8.69294e-09	0.0122764	protein-altering	splice_region_variant		LDLR	ENSG00000130164	TRUE	TRUE	FALSE	0.0698013	FALSE
Direct_bilirubin	12:21695439:T:C	rs61733199	C	0.0695138	0.00982553	1.50007e-12	0.019151	protein-altering	missense_variant	ENSP00000261195.2:p.Thr546Ala	GYS2	ENSG00000111713	TRUE	TRUE	FALSE	0.0695138	FALSE
Direct_bilirubin	20:43042364:C:T	rs1800961	T	0.0691373	0.00769106	2.50327e-19	0.0314557	protein-altering	missense_variant	ENSP00000410911.2:p.Thr139Ile,ENSP00000396216.1:p.Thr117Ile,ENSP00000312987.3:p.Thr139Ile,ENSP00000476609.1:p.Thr117Ile,ENSP00000315180.4:p.Thr117Ile,ENSP00000412111.1:p.Thr139Ile	HNF4A	ENSG00000101076	TRUE	TRUE	FALSE	0.0691373	FALSE
Direct_bilirubin	10:101590486:G:A	rs41318029	A	0.0683701	0.0101421	1.57385e-11	0.0176617	protein-altering	missense_variant	ENSP00000359478.4:p.Gly921Ser	ABCC2	ENSG00000023839	TRUE	TRUE	FALSE	0.0683701	FALSE
Direct_bilirubin	14:94844947:C:T	rs28929474	T	0.064938	0.009521	9.09068e-12	0.0203757	protein-altering	missense_variant	ENSP00000408474.1:p.Glu366Lys,ENSP00000385960.4:p.Glu366Lys,ENSP00000390299.1:p.Glu366Lys,ENSP00000376802.4:p.Glu366Lys,ENSP00000416066.1:p.Glu366Lys,ENSP00000348068.4:p.Glu366Lys,ENSP00000416354.3:p.Glu366Lys,ENSP00000376803.4:p.Glu366Lys	SERPINA1	ENSG00000197249	TRUE	TRUE	FALSE	0.064938	FALSE
Direct_bilirubin	8:41543675:G:A	rs34664882	A	0.0644555	0.0073356	1.54944e-18	0.0346961	protein-altering	missense_variant	ENSP00000369082.2:p.Ala1462Val,ENSP00000380147.1:p.Ala1462Val,ENSP00000289734.7:p.Ala1462Val,ENSP00000339620.4:p.Ala1462Val,ENSP00000380149.1:p.Ala1462Val,ENSP00000430174.1:p.Ala784Val,ENSP00000265709.8:p.Ala1503Val,ENSP00000428315.1:p.Ala114Val,ENSP00000309131.5:p.Ala1462Val	ANK1	ENSG00000029534	TRUE	TRUE	FALSE	0.0644555	FALSE
Direct_bilirubin	19:19329924:C:T	rs2228603	T	0.0630169	0.00508627	3.04121e-35	0.075774	protein-altering	missense_variant	ENSP00000252575.4:p.Pro92Ser	NCAN	ENSG00000130287	TRUE	FALSE	FALSE	0.0630169	FALSE
Direct_bilirubin	2:234750831:T:C	rs3806589	C	0.0615522	0.00275773	2.98091e-110	0.406957	protein-altering	missense_variant	ENSP00000401944.1:p.Arg114Gly,ENSP00000393253.1:p.Arg114Gly,ENSP00000407208.1:p.Arg145Gly,ENSP00000414109.1:p.Arg199Gly,ENSP00000414051.1:p.Arg158Gly	HJURP	ENSG00000123485	TRUE	FALSE	FALSE	0.0615522	FALSE
Direct_bilirubin	2:234749783:C:G	rs17863822	G	-0.0573737	0.00534989	7.92786e-27	0.0693976	protein-altering	missense_variant	ENSP00000414109.1:p.Ser548Thr,ENSP00000393253.1:p.Ser463Thr,ENSP00000401944.1:p.Ser463Thr,ENSP00000407208.1:p.Ser494Thr	HJURP	ENSG00000123485	TRUE	TRUE	FALSE	0.0573737	FALSE
Direct_bilirubin	10:101595996:T:A	rs17222723	A	-0.056906	0.00593863	9.56167e-22	0.0561427	protein-altering	missense_variant	ENSP00000359478.4:p.Val1188Glu	ABCC2	ENSG00000023839	TRUE	FALSE	FALSE	0.056906	FALSE
Direct_bilirubin	2:234763137:T:C	rs2302154	C	0.056861	0.00558461	2.41719e-24	0.0621447	protein-altering	missense_variant	ENSP00000393253.1:p.Thr4Ala,ENSP00000403668.1:p.Thr4Ala,ENSP00000401944.1:p.Thr4Ala,ENSP00000407208.1:p.Thr4Ala,ENSP00000414109.1:p.Thr4Ala	HJURP	ENSG00000123485	TRUE	TRUE	FALSE	0.056861	FALSE
Direct_bilirubin	10:101611294:G:A	rs8187710	A	-0.0560762	0.00592736	3.08581e-21	0.0563538	protein-altering	missense_variant	ENSP00000359478.4:p.Cys1515Tyr	ABCC2	ENSG00000023839	TRUE	FALSE	FALSE	0.0560762	FALSE
Direct_bilirubin	2:234891986:A:G	rs11563210	G	-0.0528493	0.00768717	6.21242e-12	0.0322966	protein-altering	missense_variant	ENSP00000390609.1:p.Asn133Ser	TRPM8	ENSG00000144481	TRUE	TRUE	FALSE	0.0528493	FALSE
Direct_bilirubin	12:21329813:C:A	rs11045819	A	-0.0525358	0.00369695	8.18492e-46	0.161467	protein-altering	missense_variant	ENSP00000256958.2:p.Pro155Thr	SLCO1B1	ENSG00000134538	TRUE	FALSE	FALSE	0.0525358	FALSE
Direct_bilirubin	19:45316588:G:A	rs28399654	A	0.0512645	0.00750965	8.72057e-12	0.0332608	protein-altering	missense_variant	ENSP00000270233.5:p.Val196Ile,ENSP00000467100.1:p.Val175Ile,ENSP00000476710.1:p.Val196Ile	BCAM	ENSG00000187244	TRUE	TRUE	FALSE	0.0512645	FALSE
Direct_bilirubin	2:234227523:A:G	rs2304777	G	-0.0508143	0.00305721	5.25824e-62	0.266918	protein-altering	missense_variant	ENSP00000409475.1:p.His88Arg	SAG	ENSG00000130561	TRUE	FALSE	FALSE	0.0508143	FALSE
Direct_bilirubin	12:21176135:T:C	rs1546308	C	0.0508037	0.00562559	1.71453e-19	0.0622457	protein-altering	missense_variant	ENSP00000370952.3:p.Val214Ala,ENSP00000452013.1:p.Val214Ala,ENSP00000394168.2:p.Val167Ala	SLCO1B7,AC011604.2	ENSG00000205754,ENSG00000257046	TRUE	TRUE	FALSE	0.0508037	FALSE
Direct_bilirubin	19:45411941:T:C	rs429358	C	-0.050038	0.00406626	8.66213e-35	0.156865	protein-altering	missense_variant	ENSP00000413653.2:p.Cys156Arg,ENSP00000413135.1:p.Cys130Arg,ENSP00000252486.3:p.Cys130Arg,ENSP00000410423.1:p.Cys130Arg	APOE	ENSG00000130203	TRUE	FALSE	FALSE	0.050038	FALSE
Direct_bilirubin	19:45315445:G:A	rs28399653	A	0.049998	0.0078125	1.55896e-10	0.0315711	protein-altering	missense_variant	ENSP00000476710.1:p.Arg77His,ENSP00000270233.5:p.Arg77His	BCAM	ENSG00000187244	TRUE	FALSE	FALSE	0.049998	FALSE
Direct_bilirubin	12:20905250:C:T	rs6487138	T	-0.0497623	0.00273457	5.98351e-74	0.451937	protein-altering	missense_variant	ENSP00000444527.1:p.Ser559Phe,ENSP00000370964.1:p.Ser677Phe,ENSP00000444149.1:p.Ser677Phe	SLCO1C1	ENSG00000139155	TRUE	FALSE	FALSE	0.0497623	FALSE
Direct_bilirubin	2:234183368:A:G	rs2241880	G	-0.0487799	0.00270454	1.11492e-72	0.476973	protein-altering	missense_variant	ENSP00000362625.5:p.Thr156Ala,ENSP00000375875.4:p.Thr281Ala,ENSP00000409215.1:p.Thr173Ala,ENSP00000375873.1:p.Thr317Ala,ENSP00000398773.1:p.Thr137Ala,ENSP00000318259.6:p.Thr137Ala,ENSP00000375872.4:p.Thr300Ala	ATG16L1	ENSG00000085978	TRUE	FALSE	FALSE	0.0487799	FALSE
Direct_bilirubin	2:234702459:T:C	rs1500481	C	0.0485551	0.00271827	2.54146e-71	0.455225	protein-altering	missense_variant	ENSP00000374408.3:p.Tyr271His	MROH2A	ENSG00000185038	TRUE	FALSE	FALSE	0.0485551	FALSE
Direct_bilirubin	19:19789528:A:G	rs2304130	G	0.0482756	0.00480125	8.83483e-24	0.0859911	protein-altering	splice_region_variant		ZNF101	ENSG00000181896	TRUE	TRUE	FALSE	0.0482756	FALSE
Direct_bilirubin	12:20864342:C:A	rs36010656	A	0.046907	0.00597156	4.01019e-15	0.0535706	protein-altering	missense_variant	ENSP00000438665.1:p.Pro143Thr,ENSP00000370964.1:p.Pro143Thr,ENSP00000444149.1:p.Pro143Thr,ENSP00000444527.1:p.Pro25Thr,ENSP00000266509.2:p.Pro143Thr	SLCO1C1	ENSG00000139155	TRUE	TRUE	FALSE	0.046907	FALSE
Direct_bilirubin	19:45296806:C:T	Affx-16018598	T	0.0451476	0.0072797	5.58811e-10	0.0355496	protein-altering	missense_variant	ENSP00000270279.3:p.His405Tyr,ENSP00000340250.4:p.His359Tyr	CBLC	ENSG00000142273	TRUE	FALSE	FALSE	0.0451476	FALSE
Direct_bilirubin	2:234704690:T:C	rs759173	C	0.0436455	0.00367724	1.74554e-32	0.162025	protein-altering	splice_region_variant	ENSP00000374408.3:p.Leu379%3D	MROH2A	ENSG00000185038	TRUE	TRUE	FALSE	0.0436455	FALSE
Direct_bilirubin	2:234394487:G:A	rs1048603	A	0.0433541	0.00292773	1.35814e-49	0.307669	protein-altering	missense_variant	ENSP00000387898.2:p.Arg1111Cys,ENSP00000415434.1:p.Arg1123Cys,ENSP00000394133.1:p.Arg79Cys,ENSP00000251722.6:p.Arg1111Cys	USP40	ENSG00000085982	TRUE	FALSE	FALSE	0.0433541	FALSE
Direct_bilirubin	2:44066247:G:C	Affx-20090007	C	0.0421782	0.00545497	1.06181e-14	0.0654048	protein-altering	missense_variant	ENSP00000272286.2:p.Asp19His	ABCG8	ENSG00000143921	TRUE	TRUE	FALSE	0.0421782	FALSE
Direct_bilirubin	2:44065090:G:A	Affx-20089987	A	0.0403829	0.00556527	3.99048e-13	0.0626211	protein-altering	missense_variant	ENSP00000260645.1:p.Arg50Cys	ABCG5	ENSG00000138075	TRUE	FALSE	FALSE	0.0403829	FALSE
Direct_bilirubin	12:21487544:A:G	rs10841795	G	-0.0392809	0.00402035	1.51966e-22	0.131463	protein-altering	missense_variant	ENSP00000407462.1:p.Ile13Thr,ENSP00000305974.6:p.Ile13Thr,ENSP00000393973.1:p.Ile13Thr,ENSP00000401195.1:p.Ile13Thr,ENSP00000438348.1:p.Ile13Thr,ENSP00000392124.1:p.Ile13Thr,ENSP00000390572.1:p.Ile13Thr,ENSP00000390672.1:p.Ile13Thr,ENSP00000416190.1:p.Ile13Thr,ENSP00000409314.1:p.Ile13Thr	SLCO1A2	ENSG00000084453	TRUE	TRUE	FALSE	0.0392809	FALSE
Direct_bilirubin	12:111884608:T:C	rs3184504	C	-0.033167	0.00270891	1.85449e-34	0.48234	protein-altering	missense_variant	ENSP00000345492.2:p.Trp262Arg,ENSP00000440597.1:p.Trp60Arg	SH2B3	ENSG00000111252	TRUE	FALSE	FALSE	0.033167	FALSE
Direct_bilirubin	12:21201663:G:A	rs11045689	A	-0.0325071	0.00286665	8.46735e-30	0.338844	protein-altering	missense_variant	ENSP00000394168.2:p.Ala338Thr,ENSP00000452013.1:p.Ala385Thr,ENSP00000370952.3:p.Ala385Thr	SLCO1B7,AC011604.2	ENSG00000205754,ENSG00000257046	TRUE	FALSE	FALSE	0.0325071	FALSE
Direct_bilirubin	11:75526481:C:A	rs7118567	A	0.0317789	0.00473432	1.91771e-11	0.0893834	protein-altering	missense_variant	ENSP00000348455.3:p.Pro10His	UVRAG	ENSG00000198382	TRUE	TRUE	FALSE	0.0317789	FALSE
Direct_bilirubin	12:21200089:A:G	rs11045681	G	0.0314257	0.00343358	5.60256e-20	0.190189	protein-altering	missense_variant	ENSP00000370952.3:p.Tyr358Cys,ENSP00000452013.1:p.Tyr358Cys,ENSP00000394168.2:p.Tyr311Cys	SLCO1B7,AC011604.2	ENSG00000205754,ENSG00000257046	TRUE	FALSE	FALSE	0.0314257	FALSE
Direct_bilirubin	2:234703136:T:C	rs6431634	C	0.0312652	0.00271856	1.33102e-30	0.454369	protein-altering	missense_variant	ENSP00000374408.3:p.Val317Ala	MROH2A	ENSG00000185038	TRUE	FALSE	FALSE	0.0312652	FALSE
Direct_bilirubin	1:158607935:T:G	rs857725	G	-0.0281257	0.00309743	1.08945e-19	0.265786	protein-altering	missense_variant	ENSP00000357129.4:p.Lys1693Gln	SPTA1	ENSG00000163554	TRUE	FALSE	FALSE	0.0281257	FALSE
Direct_bilirubin	1:158577109:A:C	rs857685	C	-0.027343	0.00311163	1.53996e-18	0.256971	protein-altering	missense_variant	ENSP00000354707.1:p.Asn294Thr	OR10Z1	ENSG00000198967	TRUE	FALSE	FALSE	0.027343	FALSE
Direct_bilirubin	2:234761225:C:T	rs2286430	T	0.0270616	0.00270189	1.31123e-23	0.4927	protein-altering	missense_variant	ENSP00000403668.1:p.Glu76Lys,ENSP00000414109.1:p.Glu76Lys,ENSP00000407208.1:p.Glu76Lys,ENSP00000393253.1:p.Glu76Lys,ENSP00000401944.1:p.Glu76Lys,ENSP00000414051.1:p.Arg67Gln	HJURP	ENSG00000123485	TRUE	FALSE	FALSE	0.0270616	FALSE
Direct_bilirubin	2:234704318:A:G	rs2361503	G	0.0269217	0.00272207	4.6342e-23	0.450047	protein-altering	missense_variant	ENSP00000374408.3:p.Glu329Gly	MROH2A	ENSG00000185038	TRUE	FALSE	FALSE	0.0269217	FALSE
Direct_bilirubin	10:64927823:C:G	rs1935	G	-0.0267273	0.00271261	6.71241e-23	0.472459	protein-altering	missense_variant	ENSP00000384990.1:p.Glu2298Asp,ENSP00000444682.1:p.Glu2353Asp,ENSP00000382204.2:p.Glu2535Asp	JMJD1C	ENSG00000171988	TRUE	FALSE	FALSE	0.0267273	FALSE
Direct_bilirubin	1:158517142:C:T	rs41273491	T	-0.0258919	0.00320108	6.06571e-16	0.233997	protein-altering	missense_variant	ENSP00000304807.3:p.Val252Ile	OR6Y1	ENSG00000197532	TRUE	TRUE	FALSE	0.0258919	FALSE
Direct_bilirubin	4:69681936:G:T	rs61750900	T	-0.0258443	0.00450571	9.71027e-09	0.101759	protein-altering	missense_variant	ENSP00000265403.7:p.Asp67Tyr,ENSP00000413420.2:p.Asp67Tyr	UGT2B10	ENSG00000109181	TRUE	TRUE	FALSE	0.0258443	FALSE
Direct_bilirubin	10:5260682:C:G	rs17134592	G	0.0251617	0.00373942	1.7144e-11	0.155226	protein-altering	missense_variant	ENSP00000369814.1:p.Leu311Val,ENSP00000263126.1:p.Leu311Val	AKR1C4	ENSG00000198610	TRUE	FALSE	FALSE	0.0251617	FALSE
Direct_bilirubin	10:5247784:C:G	rs3829125	G	0.0244356	0.00373066	5.76656e-11	0.155636	protein-altering	missense_variant	ENSP00000263126.1:p.Ser145Cys,ENSP00000369814.1:p.Ser145Cys	AKR1C4	ENSG00000198610	TRUE	FALSE	FALSE	0.0244356	FALSE
Direct_bilirubin	2:27730940:T:C	rs1260326	C	0.0244002	0.00277563	1.49242e-18	0.392844	protein-altering	missense_variant	ENSP00000409109.2:p.Leu256Pro,ENSP00000416917.1:p.Leu147Pro,ENSP00000264717.2:p.Leu446Pro	GCKR	ENSG00000084734	TRUE	FALSE	FALSE	0.0244002	FALSE
Direct_bilirubin	3:136574501:A:G	rs1052618	G	-0.0242471	0.00291397	8.76362e-17	0.312751	protein-altering	missense_variant	ENSP00000376794.3:p.Lys400Arg,ENSP00000400839.2:p.Lys400Arg	SLC35G2	ENSG00000168917	TRUE	FALSE	FALSE	0.0242471	FALSE
Direct_bilirubin	2:27801493:T:C	rs1919127	C	-0.0241259	0.00311722	1.001e-14	0.2532	protein-altering	missense_variant	ENSP00000386190.2:p.Val685Ala	C2orf16	ENSG00000221843	TRUE	FALSE	FALSE	0.0241259	FALSE
Direct_bilirubin	2:27851918:G:A	rs3749147	A	-0.0238479	0.00313922	3.04606e-14	0.248755	protein-altering	missense_variant	ENSP00000264718.3:p.Arg12Lys	GPN1	ENSG00000198522	TRUE	FALSE	FALSE	0.0238479	FALSE
Direct_bilirubin	2:27801759:A:G	rs1919128	G	-0.0237266	0.00311247	2.48506e-14	0.25351	protein-altering	missense_variant	ENSP00000386190.2:p.Ile774Val	C2orf16	ENSG00000221843	TRUE	FALSE	FALSE	0.0237266	FALSE
Direct_bilirubin	2:233834975:A:G	rs4973588	G	-0.0235069	0.00385402	1.06674e-09	0.14293	protein-altering	missense_variant	ENSP00000405053.1:p.Met80Thr,ENSP00000264051.3:p.Met111Thr	NGEF	ENSG00000066248	TRUE	FALSE	FALSE	0.0235069	FALSE
Direct_bilirubin	1:25717365:C:G	rs609320	G	-0.0232289	0.00375094	5.91756e-10	0.155826	protein-altering	missense_variant	ENSP00000363472.2:p.Ala210Pro,ENSP00000294413.6:p.Ala226Pro,ENSP00000311185.4:p.Ala210Pro,ENSP00000334570.5:p.Ala226Pro,ENSP00000415417.1:p.Ala226Pro,ENSP00000392809.1:p.Ala226Pro,ENSP00000243186.6:p.Ala226Pro	RHCE	ENSG00000188672	TRUE	FALSE	FALSE	0.0232289	FALSE
Direct_bilirubin	12:112281013:A:G	rs4767068	G	-0.0229053	0.003568	1.36817e-10	0.174846	protein-altering	missense_variant	ENSP00000473541.1:p.Lys48Arg	MAPKAPK5	ENSG00000089022	TRUE	FALSE	FALSE	0.0229053	FALSE
Direct_bilirubin	12:112375990:A:C	rs3752630	C	-0.0219652	0.00358715	9.1784e-10	0.173283	protein-altering	missense_variant	ENSP00000450377.1:p.Cys22Gly,ENSP00000347620.2:p.Cys79Gly,ENSP00000446516.1:p.Cys114Gly,ENSP00000346883.3:p.Cys22Gly,ENSP00000447731.1:p.Cys114Gly,ENSP00000474027.1:p.Cys22Gly,ENSP00000395861.2:p.Cys22Gly	TMEM116	ENSG00000198270	TRUE	FALSE	FALSE	0.0219652	FALSE
Direct_bilirubin	10:94594565:G:A	rs2490741	A	-0.0208685	0.00301109	4.2014e-12	0.278515	protein-altering	missense_variant	ENSP00000360607.4:p.Val24Ile,ENSP00000360602.4:p.Val45Ile	EXOC6	ENSG00000138190	TRUE	FALSE	FALSE	0.0208685	FALSE
Direct_bilirubin	12:57843711:G:A	rs2229357	A	0.0208203	0.00314914	3.81337e-11	0.244072	protein-altering	missense_variant	ENSP00000308716.2:p.Arg322Gln	INHBC	ENSG00000175189	TRUE	FALSE	FALSE	0.0208203	FALSE
Direct_bilirubin	10:96493058:C:T	rs2281891	T	-0.0205884	0.00381098	6.58147e-08	0.149137	protein-altering	missense_variant	ENSP00000285979.6:p.Thr385Met,ENSP00000341293.5:p.Thr326Met	CYP2C18	ENSG00000108242	TRUE	FALSE	FALSE	0.0205884	FALSE
Direct_bilirubin	4:100045616:C:T	rs1126673	T	-0.0205072	0.00294689	3.43626e-12	0.301927	protein-altering	missense_variant	ENSP00000265512.7:p.Val374Ile,ENSP00000397939.1:p.Val393Ile,ENSP00000424630.1:p.Val393Ile,ENSP00000425416.1:p.Val393Ile	ADH4	ENSG00000198099	TRUE	FALSE	FALSE	0.0205072	FALSE
Direct_bilirubin	22:44324727:C:G	rs738409	G	0.0201809	0.0032721	6.94457e-10	0.216253	protein-altering	missense_variant	ENSP00000216180.3:p.Ile148Met,ENSP00000397987.2:p.Ile144Met	PNPLA3	ENSG00000100344	TRUE	FALSE	FALSE	0.0201809	FALSE
Direct_bilirubin	4:100048414:T:C	rs1126671	C	-0.0200779	0.00294459	9.21361e-12	0.301932	protein-altering	missense_variant	ENSP00000425416.1:p.Ile328Val,ENSP00000397939.1:p.Ile328Val,ENSP00000265512.7:p.Ile309Val,ENSP00000424630.1:p.Ile328Val	ADH4	ENSG00000198099	TRUE	FALSE	FALSE	0.0200779	FALSE
Direct_bilirubin	2:233537125:A:G	rs11550699	G	-0.0199381	0.00278859	8.70788e-13	0.381055	protein-altering	missense_variant	ENSP00000264059.3:p.Lys186Arg,ENSP00000386243.1:p.Lys74Arg,ENSP00000386556.1:p.Lys90Arg,ENSP00000386685.1:p.Lys74Arg,ENSP00000401073.1:p.Lys74Arg	EFHD1	ENSG00000115468	TRUE	FALSE	FALSE	0.0199381	FALSE
Direct_bilirubin	1:110232983:A:G	rs140584594	G	0.0191594	0.00311828	8.04703e-10	0.262825	protein-altering	missense_variant	ENSP00000234981.4:p.Asn151Asp,ENSP00000311469.5:p.Asn151Asp,ENSP00000358838.2:p.Asn170Asp	GSTM1	ENSG00000134184	TRUE	FALSE	FALSE	0.0191594	FALSE
Direct_bilirubin	2:21263900:G:A	rs1367117	A	-0.0189041	0.00285905	3.7985e-11	0.338974	protein-altering	missense_variant	ENSP00000382200.4:p.Thr98Ile,ENSP00000233242.1:p.Thr98Ile	APOB	ENSG00000084674	TRUE	FALSE	FALSE	0.0189041	FALSE
Direct_bilirubin	17:73827205:T:C	rs1135688	C	0.0185693	0.00292749	2.25557e-10	0.311774	protein-altering	missense_variant	ENSP00000388093.1:p.Lys867Glu,ENSP00000207549.3:p.Lys867Glu	UNC13D	ENSG00000092929	TRUE	FALSE	FALSE	0.0185693	FALSE
Direct_bilirubin	4:69343287:A:G	rs976002	G	-0.0184661	0.00313711	3.95343e-09	0.248088	protein-altering	missense_variant	ENSP00000307519.4:p.Tyr303Cys	TMPRSS11E	ENSG00000087128	TRUE	FALSE	FALSE	0.0184661	FALSE
Direct_bilirubin	17:76121864:A:G	rs2748427	G	-0.0180636	0.00328183	3.71334e-08	0.217931	protein-altering	missense_variant	ENSP00000313408.2:p.Trp125Arg,ENSP00000466885.1:p.Trp125Arg,ENSP00000306405.6:p.Trp125Arg,ENSP00000467016.1:p.Trp125Arg,ENSP00000376260.2:p.Trp125Arg,ENSP00000468255.1:p.Trp125Arg,ENSP00000465261.1:p.Trp125Arg	TMC6	ENSG00000141524	TRUE	FALSE	FALSE	0.0180636	FALSE
Direct_bilirubin	3:135720851:G:T	rs6779903	T	0.0179233	0.00305191	4.28971e-09	0.268524	protein-altering	missense_variant	ENSP00000264977.3:p.Ala171Ser	PPP2R3A	ENSG00000073711	TRUE	FALSE	FALSE	0.0179233	FALSE
Direct_bilirubin	2:234750542:G:C	rs3732215	C	0.0176086	0.00272255	9.96719e-11	0.470954	protein-altering	missense_variant	ENSP00000407208.1:p.Ser241Cys,ENSP00000414051.1:p.Ser254Cys,ENSP00000401944.1:p.Ser210Cys,ENSP00000414109.1:p.Ser295Cys,ENSP00000393253.1:p.Ser210Cys	HJURP	ENSG00000123485	TRUE	FALSE	FALSE	0.0176086	FALSE
Direct_bilirubin	17:73830996:C:T	rs17581728	T	0.0171276	0.00318583	7.61442e-08	0.235036	protein-altering	splice_region_variant		UNC13D	ENSG00000092929	TRUE	FALSE	FALSE	0.0171276	FALSE
Direct_bilirubin	17:65988049:T:C	rs9891146	C	0.0170231	0.00309454	3.77962e-08	0.264664	protein-altering	missense_variant	ENSP00000402020.2:p.Ile92Val	C17orf58	ENSG00000186665	TRUE	FALSE	FALSE	0.0170231	FALSE
Direct_bilirubin	10:113940329:T:C	rs2792751	C	-0.0166926	0.00303264	3.7098e-08	0.27376	protein-altering	missense_variant	ENSP00000409242.1:p.Ile43Val,ENSP00000358433.1:p.Ile43Val,ENSP00000265276.4:p.Ile43Val	GPAM	ENSG00000119927	TRUE	FALSE	FALSE	0.0166926	FALSE
Direct_bilirubin	10:101912064:T:C	rs2862954	C	-0.0166348	0.00271401	8.84263e-10	0.497992	protein-altering	missense_variant	ENSP00000384900.3:p.Ile291Val,ENSP00000410964.2:p.Ile291Val	ERLIN1	ENSG00000107566	TRUE	FALSE	FALSE	0.0166348	FALSE
Direct_bilirubin	12:21329738:A:G	rs2306283	G	0.016139	0.00277787	6.25946e-09	0.39025	protein-altering	missense_variant	ENSP00000256958.2:p.Asn130Asp	SLCO1B1	ENSG00000134538	TRUE	FALSE	FALSE	0.016139	FALSE
Direct_bilirubin	22:37469590:C:T	Affx-89007920	T	0.0161077	0.00273972	4.12412e-09	0.459169	protein-altering	missense_variant	ENSP00000371211.2:p.Glu513Lys,ENSP00000334962.5:p.Glu522Lys,ENSP00000384964.1:p.Glu513Lys,ENSP00000385453.1:p.Glu513Lys	TMPRSS6	ENSG00000187045	TRUE	FALSE	FALSE	0.0161077	FALSE
Direct_bilirubin	11:9769562:C:G	rs415895	G	0.0159617	0.00283074	1.71501e-08	0.355393	protein-altering	missense_variant	ENSP00000399056.2:p.Gln447Glu,ENSP00000315630.6:p.Gln505Glu	SWAP70	ENSG00000133789	TRUE	FALSE	FALSE	0.0159617	FALSE
Direct_bilirubin	4:69536084:A:C	rs1902023	C	-0.015745	0.00271122	6.35462e-09	0.475408	protein-altering	missense_variant	ENSP00000341045.5:p.Tyr85Asp	UGT2B15	ENSG00000196620	TRUE	FALSE	FALSE	0.015745	FALSE
Direct_bilirubin	1:202287206:T:C	rs788795	C	0.0154744	0.00279036	2.93106e-08	0.379299	protein-altering	missense_variant	ENSP00000356247.3:p.Val592Ala,ENSP00000255432.7:p.Val540Ala,ENSP00000387869.2:p.Val453Ala	LGR6	ENSG00000133067	TRUE	FALSE	FALSE	0.0154744	FALSE
Direct_bilirubin	9:117166246:A:G	rs2274159	G	-0.0151335	0.00271582	2.51568e-08	0.494922	protein-altering	missense_variant	ENSP00000363172.3:p.Val432Ala,ENSP00000265134.6:p.Val400Ala,ENSP00000354623.3:p.Val783Ala	WHRN	ENSG00000095397	TRUE	FALSE	FALSE	0.0151335	FALSE
eGFR	17:19474875:C:T	rs111653425	T	-0.216374	0.0115123	9.14226e-79	0.0120908	protein-altering	missense_variant	ENSP00000378951.1:p.Ala465Val,ENSP00000270570.4:p.Ala465Val,ENSP00000415586.1:p.Ala465Val	SLC47A1	ENSG00000142494	TRUE	FALSE	TRUE	0.216374	FALSE
eGFR	1:184672098:G:A	rs78444298	A	-0.0977755	0.0092398	3.64866e-26	0.0192139	protein-altering	missense_variant	ENSP00000390536.1:p.Pro194Ser,ENSP00000318147.7:p.Pro746Ser,ENSP00000356482.3:p.Pro703Ser	EDEM3	ENSG00000116406	TRUE	FALSE	FALSE	0.0977755	FALSE
eGFR	14:50655357:G:C	rs72681869	C	0.0897292	0.0120014	7.64864e-14	0.0109627	protein-altering	missense_variant	ENSP00000445328.1:p.Pro191Arg,ENSP00000216373.5:p.Pro191Arg	SOS2	ENSG00000100485	TRUE	TRUE	FALSE	0.0897292	FALSE
eGFR	15:75129584:A:C	rs55973697	C	0.0881288	0.00943173	9.34563e-21	0.0179072	protein-altering	splice_region_variant	ENSP00000457853.1:p.Ser479%3D,ENSP00000400312.2:p.Ser468%3D,ENSP00000456051.1:p.Ser466%3D	ULK3	ENSG00000140474	TRUE	TRUE	FALSE	0.0881288	FALSE
eGFR	4:24801834:C:G	rs1799895	G	-0.0861559	0.0113017	2.48016e-14	0.0128664	protein-altering	missense_variant	ENSP00000371554.3:p.Arg231Gly	SOD3	ENSG00000109610	TRUE	FALSE	FALSE	0.0861559	FALSE
eGFR	16:20361087:T:TTCTGCCAGA	rs111285796	TTCTGCCAGA	0.0751888	0.00324401	9.5841e-119	0.183109	protein-altering	inframe_insertion	ENSP00000460845.1:p.Arg64_Lys65insSerGlyArg	UMOD	ENSG00000169344	TRUE	FALSE	FALSE	0.0751888	FALSE
eGFR	15:45661678:T:A	rs1288775	A	-0.0736581	0.00288581	1.48196e-143	0.254443	protein-altering	missense_variant	ENSP00000454008.1:p.Gln110His,ENSP00000379895.3:p.Gln110His,ENSP00000453781.1:p.Gln37His	GATM	ENSG00000171766	TRUE	FALSE	FALSE	0.0736581	FALSE
eGFR	11:65143892:G:A	rs34400381	A	0.0713569	0.00686233	2.54637e-25	0.0344758	protein-altering	missense_variant	ENSP00000381782.1:p.Arg285Cys,ENSP00000353879.3:p.Arg261Cys,ENSP00000431769.1:p.Arg261Cys,ENSP00000366357.2:p.Arg181Cys,ENSP00000435489.1:p.Arg285Cys,ENSP00000294187.6:p.Arg243Cys,ENSP00000407530.2:p.Arg243Cys,ENSP00000435547.1:p.Arg223Cys	SLC25A45	ENSG00000162241	TRUE	TRUE	FALSE	0.0713569	FALSE
eGFR	6:51497503:C:A	Affx-37089273	A	0.066792	0.00861757	9.16779e-15	0.0216653	protein-altering	missense_variant	ENSP00000360158.3:p.Arg3842Leu	PKHD1	ENSG00000170927	TRUE	TRUE	FALSE	0.066792	FALSE
eGFR	6:160670282:A:C	rs316019	C	-0.0631131	0.0041551	4.34509e-52	0.103475	protein-altering	missense_variant	ENSP00000355919.1:p.Ser249Ala,ENSP00000355920.3:p.Ser270Ala	SLC22A2	ENSG00000112499	TRUE	FALSE	FALSE	0.0631131	FALSE
eGFR	5:176813246:G:A	Affx-52261856	A	0.0622852	0.00770806	6.47088e-16	0.0281654	protein-altering	missense_variant	ENSP00000423733.1:p.Arg95His,ENSP00000321424.4:p.Arg95His,ENSP00000423022.1:p.Arg95His	SLC34A1	ENSG00000131183	TRUE	FALSE	FALSE	0.0622852	FALSE
eGFR	15:57839587:A:G	rs16977594	G	0.0616004	0.0107748	1.08452e-08	0.0137271	protein-altering	missense_variant	ENSP00000281282.5:p.Met1270Val	CGNL1	ENSG00000128849	TRUE	TRUE	FALSE	0.0616004	FALSE
eGFR	5:176825069:C:T	rs34225933	T	0.0597929	0.00706983	2.74414e-17	0.034146	protein-altering	missense_variant	ENSP00000321424.4:p.His568Tyr	SLC34A1	ENSG00000131183	TRUE	FALSE	FALSE	0.0597929	FALSE
eGFR	7:27239201:G:T	rs34398255	T	0.0566956	0.0084674	2.14933e-11	0.0225834	protein-altering	missense_variant	ENSP00000222753.4:p.Pro166Thr	HOXA13	ENSG00000106031	TRUE	FALSE	FALSE	0.0566956	FALSE
eGFR	1:55505647:G:T	rs11591147	T	-0.0559487	0.00958588	5.33377e-09	0.0173829	protein-altering	missense_variant	ENSP00000401598.2:p.Arg46Leu,ENSP00000303208.5:p.Arg46Leu	PCSK9	ENSG00000169174	TRUE	TRUE	FALSE	0.0559487	FALSE
eGFR	17:37944519:C:G	rs112301322	G	-0.0552461	0.00696783	2.22112e-15	0.0348736	protein-altering	missense_variant	ENSP00000344471.3:p.Gly234Ala,ENSP00000462791.1:p.Gly234Ala,ENSP00000367194.2:p.Gly147Ala,ENSP00000420463.1:p.Gly178Ala,ENSP00000344544.3:p.Gly234Ala,ENSP00000438972.1:p.Gly200Ala,ENSP00000367179.3:p.Gly91Ala,ENSP00000463505.1:p.Gly178Ala	IKZF3	ENSG00000161405	TRUE	FALSE	FALSE	0.0552461	FALSE
eGFR	2:211540507:C:A	rs1047891	A	-0.0550134	0.00270743	9.90211e-92	0.314508	protein-altering	missense_variant	ENSP00000402608.2:p.Thr1412Asn,ENSP00000406136.2:p.Thr955Asn,ENSP00000233072.5:p.Thr1406Asn	CPS1	ENSG00000021826	TRUE	FALSE	FALSE	0.0550134	FALSE
eGFR	16:1997004:C:T	rs113956264	T	0.0546114	0.00749326	3.15169e-13	0.0297902	protein-altering	missense_variant	ENSP00000268661.7:p.Val262Met	RPL3L	ENSG00000140986	TRUE	FALSE	FALSE	0.0546114	FALSE
eGFR	15:45554267:C:A	rs1060896	A	0.0545016	0.00266884	1.2365e-92	0.327952	protein-altering	missense_variant	ENSP00000454074.1:p.Ser63Arg,ENSP00000315006.4:p.Ser75Arg	SLC28A2	ENSG00000137860	TRUE	FALSE	FALSE	0.0545016	FALSE
eGFR	15:45491082:G:A	rs80131405	A	-0.0531396	0.00566699	6.82765e-21	0.0517128	protein-altering	missense_variant	ENSP00000290894.8:p.Ser64Leu,ENSP00000315978.6:p.Ser121Leu	SHF	ENSG00000138606	TRUE	FALSE	FALSE	0.0531396	FALSE
eGFR	15:45545478:C:T	rs61637002	T	0.0524521	0.00262099	4.88046e-89	0.356112	protein-altering	missense_variant	ENSP00000315006.4:p.Pro22Leu	SLC28A2	ENSG00000137860	TRUE	FALSE	FALSE	0.0524521	FALSE
eGFR	12:121416864:C:T	rs1800574	T	-0.0520615	0.00742069	2.2923e-12	0.029228	protein-altering	missense_variant	ENSP00000438804.1:p.Ala98Val,ENSP00000453965.1:p.Ala146Val,ENSP00000440361.1:p.Ala98Val,ENSP00000445445.1:p.Ala98Val,ENSP00000476181.1:p.Ala98Val,ENSP00000475300.1:p.Ala98Val,ENSP00000443112.1:p.Ala98Val,ENSP00000443964.1:p.Ala98Val,ENSP00000257555.4:p.Ala98Val	HNF1A	ENSG00000135100	TRUE	TRUE	FALSE	0.0520615	FALSE
eGFR	22:50928012:G:A	rs41280567	A	0.0519457	0.00871861	2.55568e-09	0.0215321	protein-altering	missense_variant	ENSP00000379081.3:p.Asp230Asn,ENSP00000409894.1:p.Asp210Asn,ENSP00000216075.6:p.Asp230Asn	MIOX	ENSG00000100253	TRUE	FALSE	FALSE	0.0519457	FALSE
eGFR	2:73868328:A:G	rs13538	G	0.0514704	0.00302296	5.58445e-65	0.225001	protein-altering	missense_variant	ENSP00000272425.3:p.Phe143Ser	NAT8	ENSG00000144035	TRUE	FALSE	FALSE	0.0514704	FALSE
eGFR	2:27730940:T:C	rs1260326	C	-0.0501125	0.0025696	1.18207e-84	0.392844	protein-altering	missense_variant	ENSP00000409109.2:p.Leu256Pro,ENSP00000416917.1:p.Leu147Pro,ENSP00000264717.2:p.Leu446Pro	GCKR	ENSG00000084734	TRUE	FALSE	FALSE	0.0501125	FALSE
eGFR	2:73679990:T:A	rs6724782	A	0.0491745	0.00295227	2.88573e-62	0.2368	protein-altering	missense_variant	ENSP00000386627.1:p.Ser2069Arg,ENSP00000399833.1:p.Ser389Arg,ENSP00000366944.1:p.Ser2111Arg,ENSP00000264448.6:p.Ser2111Arg	ALMS1	ENSG00000116127	TRUE	FALSE	FALSE	0.0491745	FALSE
eGFR	2:73717567:G:T	rs2056486	T	0.0488875	0.00295053	1.2382e-61	0.236531	protein-altering	missense_variant	ENSP00000386627.1:p.Arg2784Ser,ENSP00000264448.6:p.Arg2826Ser	ALMS1	ENSG00000116127	TRUE	FALSE	FALSE	0.0488875	FALSE
eGFR	2:73679280:A:G	rs6546838	G	0.0487957	0.00294807	1.6494e-61	0.237143	protein-altering	missense_variant	ENSP00000386627.1:p.Ile1833Val,ENSP00000399833.1:p.Ile153Val,ENSP00000264448.6:p.Ile1875Val,ENSP00000366944.1:p.Ile1875Val	ALMS1	ENSG00000116127	TRUE	FALSE	FALSE	0.0487957	FALSE
eGFR	2:73651967:C:T	rs3813227	T	0.0487873	0.00295293	2.71832e-61	0.236401	protein-altering	missense_variant	ENSP00000366944.1:p.Arg392Cys,ENSP00000264448.6:p.Arg392Cys,ENSP00000386627.1:p.Arg350Cys	ALMS1	ENSG00000116127	TRUE	FALSE	FALSE	0.0487873	FALSE
eGFR	1:113255456:C:A	rs34611728	A	-0.0486817	0.00374554	1.29749e-38	0.128748	protein-altering	missense_variant	ENSP00000308926.6:p.Leu213Phe,ENSP00000474405.1:p.Leu198Phe	PPM1J	ENSG00000155367	TRUE	FALSE	FALSE	0.0486817	FALSE
eGFR	2:73717656:A:G	rs10193972	G	0.0486052	0.00296796	2.97404e-60	0.235607	protein-altering	missense_variant	ENSP00000386627.1:p.Asn2814Ser,ENSP00000264448.6:p.Asn2856Ser	ALMS1	ENSG00000116127	TRUE	FALSE	FALSE	0.0486052	FALSE
eGFR	1:155175089:C:T	rs72704117	T	-0.0483366	0.00834591	6.97611e-09	0.0231351	protein-altering	missense_variant	ENSP00000357362.3:p.Arg102Gln	THBS3	ENSG00000169231	TRUE	TRUE	FALSE	0.0483366	FALSE
eGFR	17:38062503:T:C	rs35104165	C	-0.0479779	0.00635621	4.42494e-14	0.0404684	protein-altering	missense_variant	ENSP00000377729.2:p.Asp228Gly,ENSP00000463519.1:p.Ile71Val,ENSP00000377733.1:p.Asp245Gly,ENSP00000415049.1:p.Asp250Gly,ENSP00000428712.1:p.Ile200Val,ENSP00000430157.1:p.Asp241Gly,ENSP00000353465.3:p.Asp250Gly,ENSP00000312584.7:p.Asp237Gly	GSDMB	ENSG00000073605	TRUE	TRUE	FALSE	0.0479779	FALSE
eGFR	1:156146546:C:T	rs76381440	T	-0.0478582	0.00880836	5.53711e-08	0.0211824	protein-altering	missense_variant	ENSP00000357265.1:p.Pro682Ser,ENSP00000347117.2:p.Pro682Ser,ENSP00000357269.2:p.Pro550Ser,ENSP00000357267.1:p.Pro550Ser,ENSP00000357268.3:p.Pro682Ser	SEMA4A	ENSG00000196189	TRUE	FALSE	FALSE	0.0478582	FALSE
eGFR	5:39364554:G:A	rs700233	A	-0.0470897	0.00256014	1.62287e-75	0.396325	protein-altering	missense_variant	ENSP00000263408.4:p.Arg5Trp	C9	ENSG00000113600	TRUE	FALSE	FALSE	0.0470897	FALSE
eGFR	2:73679866:T:C	rs10496192	C	0.0454974	0.0033287	1.61675e-42	0.171921	protein-altering	missense_variant	ENSP00000366944.1:p.Ile2070Thr,ENSP00000264448.6:p.Ile2070Thr,ENSP00000399833.1:p.Ile348Thr,ENSP00000386627.1:p.Ile2028Thr	ALMS1	ENSG00000116127	TRUE	FALSE	FALSE	0.0454974	FALSE
eGFR	19:45411941:T:C	rs429358	C	0.0453882	0.00374315	7.88084e-34	0.156865	protein-altering	missense_variant	ENSP00000413653.2:p.Cys156Arg,ENSP00000413135.1:p.Cys130Arg,ENSP00000252486.3:p.Cys130Arg,ENSP00000410423.1:p.Cys130Arg	APOE	ENSG00000130203	TRUE	FALSE	FALSE	0.0453882	FALSE
eGFR	16:20410547:C:T	rs9926580	T	0.0450969	0.00279767	1.96482e-58	0.277537	protein-altering	missense_variant	ENSP00000459161.1:p.Ala26Thr,ENSP00000305465.4:p.Ala26Thr	PDILT	ENSG00000169340	TRUE	FALSE	FALSE	0.0450969	FALSE
eGFR	2:120848049:C:T	rs28930677	T	-0.0441481	0.00594423	1.11322e-13	0.0467742	protein-altering	missense_variant	ENSP00000329687.4:p.His334Tyr,ENSP00000393856.2:p.His334Tyr,ENSP00000263713.5:p.His334Tyr,ENSP00000390439.1:p.His334Tyr,ENSP00000393722.1:p.His334Tyr	EPB41L5	ENSG00000115109	TRUE	TRUE	FALSE	0.0441481	FALSE
eGFR	19:33293607:C:T	rs11673502	T	0.0427839	0.00345016	2.64426e-35	0.156557	protein-altering	missense_variant	ENSP00000416248.2:p.Thr748Met	AC008736.1	ENSG00000173809	TRUE	FALSE	FALSE	0.0427839	FALSE
eGFR	1:150974971:T:A	rs41310885	A	0.0424774	0.00491193	5.27388e-18	0.0706236	protein-altering	missense_variant	ENSP00000354814.5:p.Arg41Ser,ENSP00000354669.6:p.Arg89Ser	MINDY1	ENSG00000143409	TRUE	TRUE	FALSE	0.0424774	FALSE
eGFR	1:150940625:T:G	rs267738	G	0.0424624	0.00302357	8.66865e-45	0.220678	protein-altering	missense_variant	ENSP00000394012.1:p.Glu115Ala,ENSP00000355020.5:p.Glu115Ala,ENSP00000271688.6:p.Glu115Ala,ENSP00000357945.5:p.Glu115Ala,ENSP00000393239.1:p.Glu115Ala,ENSP00000454160.2:p.Glu106Ala,ENSP00000452810.1:p.Glu115Ala,ENSP00000357950.5:p.Glu115Ala	CERS2	ENSG00000143418	TRUE	FALSE	FALSE	0.0424624	FALSE
eGFR	1:151015868:G:A	rs12068365	A	0.0416499	0.00459633	1.29303e-19	0.0808656	protein-altering	missense_variant	ENSP00000355333.5:p.Ser210Asn,ENSP00000357927.3:p.Ser226Asn,ENSP00000435072.1:p.Ser144Asn,ENSP00000295294.7:p.Ser144Asn	BNIPL	ENSG00000163141	TRUE	FALSE	FALSE	0.0416499	FALSE
eGFR	8:145154222:G:A	rs34674752	A	-0.0414975	0.00570012	3.34291e-13	0.0510096	protein-altering	missense_variant	ENSP00000352551.6:p.Pro294Ser,ENSP00000432355.1:p.Pro2Ser,ENSP00000381698.2:p.Pro294Ser	SHARPIN	ENSG00000179526	TRUE	FALSE	FALSE	0.0414975	FALSE
eGFR	1:201016296:G:A	rs3850625	A	0.0414596	0.00387253	9.63185e-27	0.118685	protein-altering	missense_variant	ENSP00000356307.3:p.Arg1520Cys,ENSP00000355192.3:p.Arg1539Cys	CACNA1S	ENSG00000081248	TRUE	FALSE	FALSE	0.0414596	FALSE
eGFR	1:151062957:G:A	rs11204774	A	0.0414503	0.00463458	3.78286e-19	0.0799901	protein-altering	missense_variant	ENSP00000357912.1:p.Val62Ile,ENSP00000357913.1:p.Val62Ile,ENSP00000357914.3:p.Val62Ile	GABPB2	ENSG00000143458	TRUE	FALSE	FALSE	0.0414503	FALSE
eGFR	1:150737220:A:G	rs41271951	G	0.0410026	0.00449931	8.05041e-20	0.0848322	protein-altering	missense_variant	ENSP00000408414.1:p.Val7Ala,ENSP00000357981.3:p.Val7Ala	CTSS	ENSG00000163131	TRUE	TRUE	FALSE	0.0410026	FALSE
eGFR	14:50655307:C:T	rs61755579	T	0.0407758	0.00735952	3.0175e-08	0.0299526	protein-altering	missense_variant	ENSP00000445328.1:p.Ala208Thr,ENSP00000216373.5:p.Ala208Thr	SOS2	ENSG00000100485	TRUE	FALSE	FALSE	0.0407758	FALSE
eGFR	17:59489893:T:C	rs9907379	C	0.0406737	0.00308383	1.03482e-39	0.209492	protein-altering	missense_variant	ENSP00000335229.2:p.Leu186Pro	C17orf82	ENSG00000187013	TRUE	FALSE	FALSE	0.0406737	FALSE
eGFR	5:131607721:C:T	rs10479001	T	-0.0396147	0.00624478	2.24674e-10	0.0419088	protein-altering	missense_variant	ENSP00000368303.3:p.Ala225Val	PDLIM4	ENSG00000131435	TRUE	TRUE	FALSE	0.0396147	FALSE
eGFR	2:27801493:T:C	rs1919127	C	0.039362	0.00288336	2.03459e-42	0.2532	protein-altering	missense_variant	ENSP00000386190.2:p.Val685Ala	C2orf16	ENSG00000221843	TRUE	FALSE	FALSE	0.039362	FALSE
eGFR	2:27801759:A:G	rs1919128	G	0.0392037	0.00287928	3.31599e-42	0.25351	protein-altering	missense_variant	ENSP00000386190.2:p.Ile774Val	C2orf16	ENSG00000221843	TRUE	FALSE	FALSE	0.0392037	FALSE
eGFR	5:138715502:C:T	rs33972313	T	-0.0391493	0.00682181	9.54125e-09	0.0350066	protein-altering	missense_variant	ENSP00000302851.5:p.Val268Met,ENSP00000302701.4:p.Val264Met	SLC23A1	ENSG00000170482	TRUE	TRUE	FALSE	0.0391493	FALSE
eGFR	2:27851918:G:A	rs3749147	A	0.0384903	0.00290357	4.25755e-40	0.248755	protein-altering	missense_variant	ENSP00000264718.3:p.Arg12Lys	GPN1	ENSG00000198522	TRUE	FALSE	FALSE	0.0384903	FALSE
eGFR	15:45491136:C:G	rs62026667	G	0.0383371	0.00424672	1.76658e-19	0.0967323	protein-altering	missense_variant	ENSP00000315978.6:p.Trp103Ser,ENSP00000290894.8:p.Trp46Ser	SHF	ENSG00000138606	TRUE	FALSE	FALSE	0.0383371	FALSE
eGFR	2:43732823:T:C	rs7578597	C	-0.038262	0.00402454	1.9722e-21	0.109211	protein-altering	missense_variant	ENSP00000416048.2:p.Thr897Ala,ENSP00000386088.2:p.Thr1187Ala,ENSP00000331105.7:p.Thr897Ala,ENSP00000386112.1:p.Thr501Ala,ENSP00000385995.4:p.Thr1187Ala	THADA	ENSG00000115970	TRUE	FALSE	FALSE	0.038262	FALSE
eGFR	8:66692011:C:T	rs11557049	T	-0.0372851	0.00500933	9.85696e-14	0.0671918	protein-altering	missense_variant	ENSP00000368730.4:p.Gly50Glu,ENSP00000379881.3:p.Gly76Glu,ENSP00000430262.1:p.Gly50Glu,ENSP00000385632.3:p.Gly76Glu	PDE7A	ENSG00000205268	TRUE	TRUE	FALSE	0.0372851	FALSE
eGFR	11:408174:G:T	rs117739035	T	-0.0368353	0.00671496	4.12479e-08	0.036206	protein-altering	missense_variant	ENSP00000380756.3:p.Ser80Tyr,ENSP00000403104.2:p.Ser80Tyr,ENSP00000333656.3:p.Ser80Tyr,ENSP00000371960.2:p.Ser80Tyr,ENSP00000433022.1:p.Ser80Tyr	SIGIRR	ENSG00000185187	TRUE	FALSE	FALSE	0.0368353	FALSE
eGFR	19:45412079:C:T	rs7412	T	-0.0366981	0.0049013	7.04399e-14	0.0803618	protein-altering	missense_variant	ENSP00000413653.2:p.Arg202Cys,ENSP00000252486.3:p.Arg176Cys,ENSP00000413135.1:p.Arg176Cys,ENSP00000410423.1:p.Arg176Cys	APOE	ENSG00000130203	TRUE	TRUE	FALSE	0.0366981	FALSE
eGFR	19:19379549:C:T	rs58542926	T	-0.0365162	0.00473743	1.28163e-14	0.0759298	protein-altering	missense_variant	ENSP00000374014.2:p.Glu167Lys	TM6SF2	ENSG00000213996	TRUE	TRUE	FALSE	0.0365162	FALSE
eGFR	17:37814080:G:A	rs1877031	A	-0.0362101	0.00265793	2.98678e-42	0.333102	protein-altering	missense_variant	ENSP00000439869.2:p.Arg117Gln,ENSP00000464204.1:p.Arg117Gln,ENSP00000463681.1:p.Arg117Gln,ENSP00000411710.1:p.Arg117Gln,ENSP00000464472.1:p.Arg117Gln,ENSP00000377794.4:p.Arg117Gln,ENSP00000463613.1:p.Arg91Gln,ENSP00000462859.1:p.Arg117Gln,ENSP00000463460.1:p.Arg117Gln,ENSP00000337446.5:p.Arg117Gln	STARD3	ENSG00000131748	TRUE	FALSE	FALSE	0.0362101	FALSE
eGFR	17:37879588:A:G	Affx-13848729	G	-0.035403	0.00289923	2.75848e-34	0.248708	protein-altering	missense_variant	ENSP00000462438.1:p.Ile625Val,ENSP00000443562.1:p.Ile625Val,ENSP00000464252.1:p.Ile95Val,ENSP00000404047.2:p.Ile379Val,ENSP00000269571.4:p.Ile655Val,ENSP00000463002.1:p.Ile24Val,ENSP00000463714.1:p.Ile655Val,ENSP00000446466.1:p.Ile640Val,ENSP00000385185.2:p.Ile625Val	ERBB2	ENSG00000141736	TRUE	TRUE	FALSE	0.035403	FALSE
eGFR	2:73828538:G:A	rs1052161	A	-0.0346194	0.00260226	2.26222e-40	0.369415	protein-altering	missense_variant	ENSP00000386627.1:p.Arg3987Lys,ENSP00000264448.6:p.Arg4029Lys	ALMS1	ENSG00000116127	TRUE	FALSE	FALSE	0.0346194	FALSE
eGFR	4:77192868:G:A	rs3733250	A	-0.0342536	0.00255157	4.45665e-41	0.406151	protein-altering	missense_variant	ENSP00000340401.6:p.Glu175Lys,ENSP00000409423.2:p.Glu273Lys,ENSP00000422067.1:p.Glu273Lys,ENSP00000423044.2:p.Glu112Lys,ENSP00000422262.1:p.Glu175Lys	FAM47E,FAM47E-STBD1	ENSG00000189157,ENSG00000272414	TRUE	FALSE	FALSE	0.0342536	FALSE
eGFR	2:73675227:T:C	rs199801824	C	-0.0340518	0.00260509	4.91865e-39	0.366148	protein-altering	missense_variant	ENSP00000366944.1:p.Ser524Pro,ENSP00000386627.1:p.Ser482Pro,ENSP00000264448.6:p.Ser524Pro	ALMS1	ENSG00000116127	TRUE	FALSE	FALSE	0.0340518	FALSE
eGFR	1:27239920:C:G	rs6659176	G	0.0325001	0.00461806	1.95969e-12	0.0800781	protein-altering	missense_variant	ENSP00000254227.3:p.Gly171Ala	NR0B2	ENSG00000131910	TRUE	FALSE	FALSE	0.0325001	FALSE
eGFR	1:27278573:T:C	rs17360994	C	0.0323961	0.00461821	2.30623e-12	0.0801955	protein-altering	missense_variant	ENSP00000319179.5:p.Gln100Arg	KDF1	ENSG00000175707	TRUE	FALSE	FALSE	0.0323961	FALSE
eGFR	11:68831364:G:A	rs72928978	A	0.0319991	0.0040708	3.83386e-15	0.107581	protein-altering	missense_variant	ENSP00000294309.3:p.Val219Ile,ENSP00000445551.1:p.Val219Ile	TPCN2	ENSG00000162341	TRUE	FALSE	FALSE	0.0319991	FALSE
eGFR	15:53907948:G:A	rs17730281	A	0.0319712	0.00299955	1.60511e-26	0.224829	protein-altering	missense_variant	ENSP00000353699.5:p.Leu819Phe,ENSP00000453378.1:p.Leu816Phe,ENSP00000379619.1:p.Leu819Phe,ENSP00000452765.1:p.Leu829Phe	WDR72	ENSG00000166415	TRUE	FALSE	FALSE	0.0319712	FALSE
eGFR	2:170088351:G:A	rs2302694	A	-0.0318665	0.00413115	1.22568e-14	0.102775	protein-altering	splice_region_variant	ENSP00000263816.3:p.Ser1700%3D	LRP2	ENSG00000081479	TRUE	FALSE	FALSE	0.0318665	FALSE
eGFR	2:43519977:C:T	Affx-20082067	T	-0.0312521	0.00373108	5.49108e-17	0.129633	protein-altering	missense_variant	ENSP00000386112.1:p.Cys845Tyr,ENSP00000385995.4:p.Cys1605Tyr,ENSP00000416048.2:p.Cys1286Tyr,ENSP00000386088.2:p.Cys1605Tyr	THADA	ENSG00000115970	TRUE	FALSE	FALSE	0.0312521	FALSE
eGFR	18:77170477:C:A	rs1051978	A	0.0311945	0.00382235	3.33294e-16	0.122413	protein-altering	missense_variant	ENSP00000442435.1:p.Pro68Thr,ENSP00000467181.1:p.Pro55Thr,ENSP00000327850.3:p.Pro55Thr,ENSP00000466489.1:p.Pro55Thr,ENSP00000466194.1:p.Pro68Thr,ENSP00000389377.2:p.Pro68Thr,ENSP00000316553.5:p.Pro55Thr,ENSP00000468111.1:p.Pro68Thr,ENSP00000253506.5:p.Pro68Thr	NFATC1	ENSG00000131196	TRUE	TRUE	FALSE	0.0311945	FALSE
eGFR	3:49749976:G:A	rs34823813	A	0.0306661	0.00413301	1.17593e-13	0.102471	protein-altering	missense_variant	ENSP00000392443.1:p.Arg708His,ENSP00000328287.6:p.Arg854His	RNF123	ENSG00000164068	TRUE	TRUE	FALSE	0.0306661	FALSE
eGFR	15:54003091:G:A	rs551225	A	-0.0306548	0.00250798	2.38783e-34	0.486646	protein-altering	missense_variant	ENSP00000353699.5:p.Pro306Leu,ENSP00000453813.1:p.Pro306Leu,ENSP00000453378.1:p.Pro305Leu,ENSP00000452765.1:p.Pro318Leu,ENSP00000379619.1:p.Pro306Leu	WDR72	ENSG00000166415	TRUE	FALSE	FALSE	0.0306548	FALSE
eGFR	20:62369997:C:T	rs1151625	T	-0.0301951	0.0046271	6.7786e-11	0.0815419	protein-altering	missense_variant	ENSP00000309521.3:p.Pro211Leu	LIME1	ENSG00000203896	TRUE	FALSE	FALSE	0.0301951	FALSE
eGFR	2:148716428:T:C	rs2307394	C	-0.0301262	0.0027431	4.69208e-28	0.303571	protein-altering	missense_variant	ENSP00000376597.4:p.Asn78Ser,ENSP00000438326.1:p.Asn4Ser,ENSP00000403105.1:p.Asn78Ser,ENSP00000391484.1:p.Asn78Ser,ENSP00000376598.1:p.Asn78Ser,ENSP00000264169.2:p.Asn78Ser,ENSP00000441953.1:p.Asn78Ser,ENSP00000413939.1:p.Asn78Ser	ORC4	ENSG00000115947	TRUE	FALSE	FALSE	0.0301262	FALSE
eGFR	3:49313978:C:T	rs13077498	T	0.0300852	0.00402747	8.03921e-14	0.10882	protein-altering	missense_variant	ENSP00000413663.1:p.Glu108Lys,ENSP00000341139.3:p.Glu110Lys	C3orf62	ENSG00000188315	TRUE	TRUE	FALSE	0.0300852	FALSE
eGFR	1:150958836:A:G	rs267733	G	0.0300577	0.00340801	1.15325e-18	0.161276	protein-altering	missense_variant	ENSP00000357943.4:p.Asp166Gly	ANXA9	ENSG00000143412	TRUE	TRUE	FALSE	0.0300577	FALSE
eGFR	3:49294250:C:A	rs13068038	A	0.0299965	0.00402088	8.66113e-14	0.109001	protein-altering	missense_variant	ENSP00000407837.2:p.Asp440Glu,ENSP00000391788.1:p.Asp440Glu,ENSP00000296449.5:p.Asp440Glu	CCDC36	ENSG00000173421	TRUE	FALSE	FALSE	0.0299965	FALSE
eGFR	20:62340115:C:G	rs1291212	G	0.0298812	0.004596	7.96025e-11	0.0812027	protein-altering	missense_variant	ENSP00000348242.6:p.Ser61Arg,ENSP00000391176.1:p.Ser61Arg,ENSP00000332013.5:p.Ser61Arg,ENSP00000403966.1:p.Ser61Arg,ENSP00000358984.3:p.Ser61Arg,ENSP00000349634.4:p.Ser61Arg	ZGPAT	ENSG00000197114	TRUE	FALSE	FALSE	0.0298812	FALSE
eGFR	2:74007136:T:C	rs2272051	C	-0.0296862	0.00264166	2.69627e-29	0.342533	protein-altering	missense_variant	ENSP00000272444.3:p.Asp36Gly,ENSP00000413444.1:p.Asp36Gly	DUSP11	ENSG00000144048	TRUE	FALSE	FALSE	0.0296862	FALSE
eGFR	3:49156473:C:G	rs11552724	G	0.0296544	0.00402299	1.69459e-13	0.108866	protein-altering	missense_variant	ENSP00000400090.1:p.Asp36His,ENSP00000303503.5:p.Asp36His,ENSP00000381872.2:p.Asp36His,ENSP00000401197.2:p.Asp36His,ENSP00000381863.2:p.Asp36His,ENSP00000381867.3:p.Asp36His,ENSP00000395260.1:p.Asp36His	USP19	ENSG00000172046	TRUE	FALSE	FALSE	0.0296544	FALSE
eGFR	17:38100673:C:G	rs72832968	G	0.0291228	0.00528375	3.55517e-08	0.059881	protein-altering	missense_variant	ENSP00000367157.4:p.Leu172Val	LRRC3C	ENSG00000204913	TRUE	TRUE	FALSE	0.0291228	FALSE
eGFR	20:62328375:A:G	rs2738787	G	0.0290601	0.00456864	2.00987e-10	0.082109	protein-altering	missense_variant	ENSP00000457868.1:p.Arg1388Gly,ENSP00000322287.4:p.Arg1388Gly	RTEL1-TNFRSF6B,RTEL1	ENSG00000026036,ENSG00000258366	TRUE	TRUE	FALSE	0.0290601	FALSE
eGFR	3:48732480:T:C	Affx-22399275	C	0.0287174	0.00380243	4.28499e-14	0.124175	protein-altering	missense_variant	ENSP00000399052.1:p.Asp140Gly,ENSP00000414139.2:p.Asp137Gly,ENSP00000387394.1:p.Asp82Gly,ENSP00000388116.1:p.Asp82Gly,ENSP00000393077.1:p.Asp82Gly,ENSP00000410950.1:p.Asp141Gly,ENSP00000396904.2:p.Asp82Gly	IP6K2	ENSG00000068745	TRUE	FALSE	FALSE	0.0287174	FALSE
eGFR	19:19329924:C:T	rs2228603	T	-0.0286103	0.0047461	1.65995e-09	0.075774	protein-altering	missense_variant	ENSP00000252575.4:p.Pro92Ser	NCAN	ENSG00000130287	TRUE	FALSE	FALSE	0.0286103	FALSE
eGFR	16:89336344:C:T	rs6500544	T	0.0285837	0.00524015	4.90807e-08	0.0611262	protein-altering	splice_region_variant		AC137932.3	ENSG00000268218	TRUE	FALSE	FALSE	0.0285837	FALSE
eGFR	15:45398438:T:C	rs57659670	C	-0.02856	0.00474981	1.82467e-09	0.0753736	protein-altering	missense_variant	ENSP00000475084.1:p.His678Arg,ENSP00000373691.6:p.His678Arg	DUOX2	ENSG00000140279	TRUE	FALSE	FALSE	0.02856	FALSE
eGFR	10:104573017:G:T	rs284859	T	0.0284768	0.00329744	5.84614e-18	0.175116	protein-altering	missense_variant	ENSP00000358905.4:p.Ala320Ser,ENSP00000414721.1:p.Ala341Ser	WBP1L	ENSG00000166272	TRUE	TRUE	FALSE	0.0284768	FALSE
eGFR	2:170010985:T:C	rs2075252	C	-0.0284507	0.00292239	2.14477e-22	0.243967	protein-altering	missense_variant	ENSP00000263816.3:p.Lys4094Glu	LRP2	ENSG00000081479	TRUE	FALSE	FALSE	0.0284507	FALSE
eGFR	2:220354108:A:G	rs55760516	G	0.0284062	0.00268684	4.04474e-26	0.323266	protein-altering	missense_variant	ENSP00000311684.7:p.Arg2790Gly	SPEG	ENSG00000072195	TRUE	FALSE	FALSE	0.0284062	FALSE
eGFR	2:220355529:A:G	rs12464085	G	0.0283403	0.00268523	4.90719e-26	0.323704	protein-altering	missense_variant	ENSP00000311684.7:p.His3079Arg	SPEG	ENSG00000072195	TRUE	FALSE	FALSE	0.0283403	FALSE
eGFR	3:49067904:T:C	rs61729488	C	0.0282186	0.00408682	5.03767e-12	0.107318	protein-altering	missense_variant	ENSP00000350094.2:p.Asn771Ser,ENSP00000378830.2:p.Asn771Ser,ENSP00000412890.1:p.Asn771Ser	QRICH1	ENSG00000198218	TRUE	FALSE	FALSE	0.0282186	FALSE
eGFR	7:75615006:C:T	rs1057868	T	0.0280435	0.0027716	4.62801e-24	0.285243	protein-altering	missense_variant	ENSP00000393527.1:p.Ala554Val,ENSP00000419970.1:p.Ala503Val,ENSP00000378355.1:p.Ala503Val,ENSP00000414244.1:p.Ala317Val,ENSP00000412490.1:p.Ala241Val,ENSP00000446149.1:p.Ala311Val,ENSP00000416572.1:p.Ala402Val	POR	ENSG00000127948	TRUE	FALSE	FALSE	0.0280435	FALSE
eGFR	17:37884037:C:G	rs61552325	G	-0.0279927	0.0026863	2.01706e-25	0.322398	protein-altering	missense_variant	ENSP00000385185.2:p.Pro1140Ala,ENSP00000446466.1:p.Pro1155Ala,ENSP00000462438.1:p.Pro1140Ala,ENSP00000443562.1:p.Pro1140Ala,ENSP00000404047.2:p.Pro894Ala,ENSP00000269571.4:p.Pro1170Ala	ERBB2	ENSG00000141736	TRUE	FALSE	FALSE	0.0279927	FALSE
eGFR	3:48659009:G:T	rs9834639	T	0.0277085	0.00488743	1.43474e-08	0.0712422	protein-altering	missense_variant	ENSP00000329557.3:p.Pro61Thr	TMEM89	ENSG00000183396	TRUE	FALSE	FALSE	0.0277085	FALSE
eGFR	3:186445052:T:G	rs2304456	G	-0.027162	0.00398193	9.03616e-12	0.111388	protein-altering	missense_variant	ENSP00000265023.4:p.Ile197Met,ENSP00000287611.2:p.Ile197Met	KNG1	ENSG00000113889	TRUE	FALSE	FALSE	0.027162	FALSE
eGFR	2:220348751:C:T	Affx-19147655	T	0.0266026	0.00295451	2.18665e-19	0.238652	protein-altering	missense_variant	ENSP00000311684.7:p.Pro2189Leu	SPEG	ENSG00000072195	TRUE	FALSE	FALSE	0.0266026	FALSE
eGFR	2:27424636:G:A	rs1395	A	0.0265962	0.00272864	1.91308e-22	0.302805	protein-altering	missense_variant	ENSP00000310208.3:p.Ser481Phe,ENSP00000384853.1:p.Ser481Phe	SLC5A6	ENSG00000138074	TRUE	FALSE	FALSE	0.0265962	FALSE
eGFR	1:150429944:A:G	rs41273537	G	0.0263849	0.00385905	8.0924e-12	0.120151	protein-altering	missense_variant	ENSP00000445482.1:p.Met325Val,ENSP00000358064.4:p.Met351Val,ENSP00000383785.4:p.Met325Val	RPRD2	ENSG00000163125	TRUE	FALSE	FALSE	0.0263849	FALSE
eGFR	3:48669447:C:T	rs13324142	T	0.0263071	0.00414793	2.26778e-10	0.102255	protein-altering	missense_variant	ENSP00000351597.6:p.Val185Met,ENSP00000388721.1:p.Arg25His,ENSP00000389922.1:p.Val52Met,ENSP00000404684.2:p.Val206Met,ENSP00000401066.2:p.Arg171His,ENSP00000404607.1:p.Val42Met,ENSP00000378920.2:p.Val206Met,ENSP00000401813.1:p.Arg155His,ENSP00000373239.3:p.Val206Met	SLC26A6	ENSG00000225697	TRUE	FALSE	FALSE	0.0263071	FALSE
eGFR	20:56137895:G:C	rs707555	C	-0.0262501	0.00362161	4.2339e-13	0.138977	protein-altering	missense_variant	ENSP00000319814.4:p.Val184Leu,ENSP00000444342.1:p.Val52Leu	PCK1	ENSG00000124253	TRUE	FALSE	FALSE	0.0262501	FALSE
eGFR	1:18807755:G:A	rs34976233	A	0.0260731	0.00377347	4.86973e-12	0.12649	protein-altering	missense_variant	ENSP00000383505.1:p.Gly94Ser	KLHDC7A	ENSG00000179023	TRUE	FALSE	FALSE	0.0260731	FALSE
eGFR	1:18807536:G:T	rs7512414	T	0.0259242	0.00377775	6.78552e-12	0.126329	protein-altering	missense_variant	ENSP00000383505.1:p.Val21Leu	KLHDC7A	ENSG00000179023	TRUE	FALSE	FALSE	0.0259242	FALSE
eGFR	9:140130606:A:T	rs28542318	T	0.0259183	0.00342562	3.85896e-14	0.16284	protein-altering	missense_variant	ENSP00000355353.2:p.Glu513Val,ENSP00000442397.1:p.Glu513Val	SLC34A3	ENSG00000198569	TRUE	FALSE	FALSE	0.0259183	FALSE
eGFR	22:24121378:C:T	rs738792	T	0.0256558	0.00464021	3.22283e-08	0.079355	protein-altering	missense_variant	ENSP00000408070.1:p.Ala38Val,ENSP00000215743.3:p.Ala38Val,ENSP00000409860.1:p.Ala38Val	MMP11	ENSG00000099953	TRUE	FALSE	FALSE	0.0256558	FALSE
eGFR	12:57843711:G:A	rs2229357	A	0.0256226	0.00292018	1.72754e-18	0.244072	protein-altering	missense_variant	ENSP00000308716.2:p.Arg322Gln	INHBC	ENSG00000175189	TRUE	FALSE	FALSE	0.0256226	FALSE
eGFR	9:136270538:T:G	rs41302673	G	0.0253982	0.0043583	5.63003e-09	0.0911247	protein-altering	missense_variant	ENSP00000361023.1:p.Leu212Arg,ENSP00000361025.3:p.Leu679Arg	STKLD1	ENSG00000198870	TRUE	TRUE	FALSE	0.0253982	FALSE
eGFR	1:78392446:G:A	rs1166698	A	0.0252572	0.00307565	2.18394e-16	0.212468	protein-altering	missense_variant	ENSP00000333938.7:p.Gly245Arg,ENSP00000327363.8:p.Gly181Arg,ENSP00000411902.1:p.Gly231Arg,ENSP00000383814.3:p.Gly181Arg,ENSP00000343928.5:p.Gly145Arg,ENSP00000388048.1:p.Gly231Arg	NEXN	ENSG00000162614	TRUE	FALSE	FALSE	0.0252572	FALSE
eGFR	7:77265140:G:A	rs2230602	A	-0.0250407	0.00451927	3.01209e-08	0.0838004	protein-altering	missense_variant	ENSP00000397991.2:p.Glu576Lys,ENSP00000392429.2:p.Glu587Lys,ENSP00000385079.3:p.Glu188Lys,ENSP00000248594.6:p.Glu706Lys	PTPN12	ENSG00000127947	TRUE	TRUE	FALSE	0.0250407	FALSE
eGFR	4:104059542:G:A	rs2243682	A	0.0250035	0.00313017	1.37693e-15	0.19999	protein-altering	missense_variant	ENSP00000265148.3:p.Thr2090Met,ENSP00000369365.3:p.Thr1969Met	CENPE	ENSG00000138778	TRUE	FALSE	FALSE	0.0250035	FALSE
eGFR	2:101627925:C:T	rs1062062	T	-0.0245968	0.00357985	6.39159e-12	0.142216	protein-altering	missense_variant	ENSP00000366036.4:p.Gly954Arg,ENSP00000386856.1:p.Gly969Arg	TBC1D8	ENSG00000204634	TRUE	FALSE	FALSE	0.0245968	FALSE
eGFR	19:33414420:A:G	rs4805825	G	0.0245275	0.00317366	1.09172e-14	0.193305	protein-altering	missense_variant	ENSP00000306105.4:p.Val398Ala	CEP89	ENSG00000121289	TRUE	FALSE	FALSE	0.0245275	FALSE
eGFR	3:48691316:T:C	rs12107252	C	0.024349	0.00392691	5.63319e-10	0.115439	protein-altering	missense_variant	ENSP00000164024.4:p.Gln1758Arg,ENSP00000445694.1:p.Gln1758Arg	CELSR3	ENSG00000008300	TRUE	FALSE	FALSE	0.024349	FALSE
eGFR	3:48697654:C:G	rs3821875	G	0.0242667	0.00397793	1.05959e-09	0.112151	protein-altering	missense_variant	ENSP00000445694.1:p.Ser805Thr,ENSP00000164024.4:p.Ser805Thr	CELSR3	ENSG00000008300	TRUE	FALSE	FALSE	0.0242667	FALSE
eGFR	14:102568367:T:A	rs8005905	A	-0.0241791	0.00418395	7.52135e-09	0.100525	protein-altering	missense_variant	ENSP00000335153.7:p.Met71Leu	HSP90AA1	ENSG00000080824	TRUE	FALSE	FALSE	0.0241791	FALSE
eGFR	4:104066461:A:G	rs2615542	G	0.0241145	0.0031678	2.69838e-14	0.201293	protein-altering	missense_variant	ENSP00000265148.3:p.Phe1535Leu,ENSP00000369365.3:p.Phe1510Leu	CENPE	ENSG00000138778	TRUE	FALSE	FALSE	0.0241145	FALSE
eGFR	2:54587378:C:G	rs2280717	G	-0.0241002	0.00424417	1.36046e-08	0.0965825	protein-altering	missense_variant	ENSP00000403195.1:p.Gln82Glu	C2orf73	ENSG00000177994	TRUE	FALSE	FALSE	0.0241002	FALSE
eGFR	16:89704365:G:C	Affx-13443977	C	0.0239962	0.00294566	3.76576e-16	0.244459	protein-altering	missense_variant	ENSP00000397313.1:p.Glu351Gln,ENSP00000376807.3:p.Glu351Gln,ENSP00000261615.4:p.Glu351Gln	DPEP1	ENSG00000015413	TRUE	FALSE	FALSE	0.0239962	FALSE
eGFR	21:46931109:G:A	rs12483377	A	-0.0238932	0.00442891	6.8636e-08	0.0876037	protein-altering	missense_variant	ENSP00000352798.4:p.Asp1675Asn,ENSP00000383191.2:p.Asp1260Asn,ENSP00000347665.5:p.Asp1440Asn,ENSP00000415692.1:p.Asp245Asn,ENSP00000339118.5:p.Asp608Asn	COL18A1	ENSG00000182871	TRUE	TRUE	FALSE	0.0238932	FALSE
eGFR	17:66449122:G:A	rs883541	A	-0.0238236	0.0029813	1.34292e-15	0.230571	protein-altering	missense_variant	ENSP00000262139.4:p.Thr31Ile,ENSP00000465470.1:p.Thr31Ile	WIPI1	ENSG00000070540	TRUE	FALSE	FALSE	0.0238236	FALSE
eGFR	15:45453032:T:C	rs3784584	C	-0.023741	0.00396756	2.18237e-09	0.112116	protein-altering	splice_region_variant		DUOX1	ENSG00000137857	TRUE	FALSE	FALSE	0.023741	FALSE
eGFR	15:45404066:G:A	rs2001616	A	0.0237087	0.00428176	3.07701e-08	0.0958964	protein-altering	missense_variant	ENSP00000373691.6:p.Pro138Leu,ENSP00000475084.1:p.Pro138Leu	DUOX2	ENSG00000140279	TRUE	FALSE	FALSE	0.0237087	FALSE
eGFR	20:34502107:G:A	rs17431878	A	-0.0236649	0.00420802	1.87e-08	0.0986827	protein-altering	missense_variant	ENSP00000363124.3:p.Val605Met	PHF20	ENSG00000025293	TRUE	FALSE	FALSE	0.0236649	FALSE
eGFR	17:19454733:G:A	rs2247436	A	0.0232799	0.00317077	2.10893e-13	0.193254	protein-altering	splice_region_variant		SLC47A1	ENSG00000142494	TRUE	FALSE	FALSE	0.0232799	FALSE
eGFR	6:133789728:G:A	rs9493627	A	0.023025	0.0026882	1.08349e-17	0.319617	protein-altering	missense_variant	ENSP00000356870.5:p.Gly277Ser,ENSP00000404558.2:p.Gly277Ser,ENSP00000347434.6:p.Gly254Ser,ENSP00000432770.1:p.Gly277Ser,ENSP00000388670.2:p.Gly223Ser,ENSP00000395916.2:p.Gly223Ser,ENSP00000347294.3:p.Gly277Ser,ENSP00000433219.1:p.Gly254Ser	EYA4	ENSG00000112319	TRUE	FALSE	FALSE	0.023025	FALSE
eGFR	1:115231254:G:A	rs61752479	A	0.023004	0.00371879	6.18277e-10	0.131091	protein-altering	missense_variant	ENSP00000430075.2:p.Pro81Leu,ENSP00000316520.7:p.Pro48Leu,ENSP00000358551.3:p.Pro77Leu	AMPD1	ENSG00000116748	TRUE	FALSE	FALSE	0.023004	FALSE
eGFR	6:7211818:G:A	rs1334576	A	0.022932	0.00253863	1.67571e-19	0.426141	protein-altering	missense_variant	ENSP00000419511.1:p.Gly195Arg,ENSP00000305560.10:p.Gly195Arg,ENSP00000335574.6:p.Gly195Arg,ENSP00000369270.2:p.Gly195Arg,ENSP00000369265.3:p.Gly195Arg	RREB1	ENSG00000124782	TRUE	FALSE	FALSE	0.022932	FALSE
eGFR	8:8560536:G:A	rs12548737	A	0.0224425	0.0037706	2.65216e-09	0.128498	protein-altering	missense_variant	ENSP00000428780.1:p.Val210Met	CLDN23	ENSG00000253958	TRUE	FALSE	FALSE	0.0224425	FALSE
eGFR	3:49721532:G:A	rs3197999	A	0.0223486	0.00280025	1.45703e-15	0.283684	protein-altering	missense_variant	ENSP00000394756.1:p.Arg173Cys,ENSP00000414287.2:p.Arg703Cys	MST1	ENSG00000173531	TRUE	FALSE	FALSE	0.0223486	FALSE
eGFR	6:7230680:G:T	rs9502564	T	0.0222794	0.00269544	1.39543e-16	0.318003	protein-altering	missense_variant	ENSP00000369265.3:p.Gly783Val,ENSP00000305560.10:p.Gly783Val,ENSP00000369270.2:p.Gly783Val,ENSP00000335574.6:p.Gly783Val	RREB1	ENSG00000124782	TRUE	FALSE	FALSE	0.0222794	FALSE
eGFR	15:45444133:T:C	rs16939752	C	-0.0222146	0.00396236	2.06725e-08	0.11298	protein-altering	missense_variant	ENSP00000373689.3:p.Cys1026Arg,ENSP00000317997.4:p.Cys1026Arg,ENSP00000454065.1:p.Cys672Arg	DUOX1	ENSG00000137857	TRUE	FALSE	FALSE	0.0222146	FALSE
eGFR	1:78585086:T:C	rs540742	C	0.0222068	0.00305612	3.70192e-13	0.215325	protein-altering	missense_variant	ENSP00000359795.3:p.Leu206Pro	GIPC2	ENSG00000137960	TRUE	FALSE	FALSE	0.0222068	FALSE
eGFR	16:53358439:A:G	rs3743771	G	-0.0221685	0.00274192	6.23785e-16	0.29661	protein-altering	missense_variant	ENSP00000381522.3:p.Thr2776Ala,ENSP00000455307.1:p.Thr2760Ala,ENSP00000457466.1:p.Thr2760Ala,ENSP00000396345.1:p.Thr2761Ala	CHD9	ENSG00000177200	TRUE	FALSE	FALSE	0.0221685	FALSE
eGFR	9:34107505:C:T	rs11557154	T	0.0221518	0.00376266	3.93038e-09	0.126907	protein-altering	missense_variant	ENSP00000380187.2:p.Arg113Gln,ENSP00000415833.1:p.Arg110Gln,ENSP00000355114.3:p.Arg131Gln	DCAF12	ENSG00000198876	TRUE	TRUE	FALSE	0.0221518	FALSE
eGFR	15:83481880:A:G	rs35270670	G	-0.0221373	0.00317478	3.11161e-12	0.211336	protein-altering	missense_variant	ENSP00000286760.4:p.Asn212Ser	WHAMM	ENSG00000156232	TRUE	FALSE	FALSE	0.0221373	FALSE
eGFR	15:41476209:T:C	rs522063	C	0.0220335	0.00283591	7.90494e-15	0.265592	protein-altering	missense_variant	ENSP00000415056.2:p.Thr547Ala,ENSP00000321029.5:p.Thr489Ala	EXD1	ENSG00000178997	TRUE	FALSE	FALSE	0.0220335	FALSE
eGFR	3:63967900:A:G	rs1053338	G	-0.0219187	0.00361329	1.31166e-09	0.140086	protein-altering	missense_variant	ENSP00000295900.6:p.Lys264Arg,ENSP00000381590.3:p.Lys264Arg,ENSP00000439585.1:p.Lys264Arg,ENSP00000428277.1:p.Lys119Arg,ENSP00000420234.1:p.Lys264Arg	ATXN7	ENSG00000163635	TRUE	FALSE	FALSE	0.0219187	FALSE
eGFR	10:70332672:T:A	rs12773594	A	-0.0218584	0.00349457	3.98102e-10	0.152278	protein-altering	missense_variant	ENSP00000362748.4:p.Ser193Thr	TET1	ENSG00000138336	TRUE	FALSE	FALSE	0.0218584	FALSE
eGFR	3:185331165:C:A	rs6762208	A	-0.0217615	0.00264068	1.71595e-16	0.342848	protein-altering	missense_variant	ENSP00000399201.1:p.Thr8Lys,ENSP00000439653.1:p.Thr291Lys,ENSP00000394562.2:p.Thr125Lys,ENSP00000296257.5:p.Thr301Lys	SENP2	ENSG00000163904	TRUE	FALSE	FALSE	0.0217615	FALSE
eGFR	3:121647286:C:T	rs1143671	T	-0.0216974	0.0025161	6.5268e-18	0.478979	protein-altering	missense_variant	ENSP00000417085.1:p.Pro409Ser,ENSP00000295605.2:p.Pro378Ser	SLC15A2	ENSG00000163406	TRUE	FALSE	FALSE	0.0216974	FALSE
eGFR	6:130374102:C:A	rs9388768	A	0.0216973	0.00267033	4.4772e-16	0.3275	protein-altering	missense_variant	ENSP00000433257.1:p.Thr183Asn,ENSP00000436706.1:p.Thr158Asn,ENSP00000431962.1:p.Thr183Asn,ENSP00000354526.2:p.Thr183Asn,ENSP00000357118.2:p.Thr183Asn,ENSP00000437185.1:p.Thr158Asn,ENSP00000357121.2:p.Thr158Asn	L3MBTL3	ENSG00000198945	TRUE	FALSE	FALSE	0.0216973	FALSE
eGFR	3:49689210:G:A	rs34762726	A	0.0216668	0.00276368	4.52539e-15	0.289462	protein-altering	missense_variant	ENSP00000296452.4:p.Ala741Thr	BSN	ENSG00000164061	TRUE	FALSE	FALSE	0.0216668	FALSE
eGFR	22:40552119:G:A	rs9611280	A	-0.0215442	0.00391867	3.84819e-08	0.116047	protein-altering	missense_variant	ENSP00000306759.9:p.Val16Met,ENSP00000384795.1:p.Val16Met,ENSP00000397491.1:p.Val16Met	TNRC6B	ENSG00000100354	TRUE	TRUE	FALSE	0.0215442	FALSE
eGFR	3:121643804:C:T	rs2257212	T	-0.0215042	0.0025137	1.18582e-17	0.480293	protein-altering	missense_variant	ENSP00000417085.1:p.Leu350Phe,ENSP00000295605.2:p.Leu319Phe	SLC15A2	ENSG00000163406	TRUE	FALSE	FALSE	0.0215042	FALSE
eGFR	5:131805735:C:T	rs2706379	T	0.0214594	0.00322297	2.77543e-11	0.185694	protein-altering	missense_variant	ENSP00000385513.1:p.Pro31Leu	C5orf56	ENSG00000197536	TRUE	FALSE	FALSE	0.0214594	FALSE
eGFR	7:77247821:G:A	rs9640663	A	-0.0214359	0.00254289	3.47822e-17	0.418779	protein-altering	missense_variant	ENSP00000392429.2:p.Val203Ile,ENSP00000248594.6:p.Val322Ile,ENSP00000397991.2:p.Val192Ile	PTPN12	ENSG00000127947	TRUE	FALSE	FALSE	0.0214359	FALSE
eGFR	15:75499995:T:G	rs28509789	G	-0.0214289	0.00295193	3.90049e-13	0.23836	protein-altering	missense_variant	ENSP00000378438.4:p.Ser536Ala,ENSP00000454405.1:p.Ser405Ala,ENSP00000353854.2:p.Ser536Ala,ENSP00000458025.1:p.Ser536Ala	C15orf39	ENSG00000167173	TRUE	FALSE	FALSE	0.0214289	FALSE
eGFR	19:36342212:C:T	rs3814995	T	0.0214236	0.00270675	2.48297e-15	0.311728	protein-altering	missense_variant	ENSP00000368190.4:p.Glu117Lys,ENSP00000343634.5:p.Glu117Lys	NPHS1	ENSG00000161270	TRUE	TRUE	FALSE	0.0214236	FALSE
eGFR	19:33281924:A:G	rs11881633	G	0.0214165	0.00251205	1.52774e-17	0.483221	protein-altering	missense_variant	ENSP00000416248.2:p.Lys413Glu	AC008736.1	ENSG00000173809	TRUE	FALSE	FALSE	0.0214165	FALSE
eGFR	2:27589810:T:C	rs2280737	C	-0.0213738	0.00256852	8.7223e-17	0.392515	protein-altering	splice_region_variant		EIF2B4	ENSG00000115211	TRUE	FALSE	FALSE	0.0213738	FALSE
eGFR	3:121648168:G:A	rs1143672	A	-0.021335	0.00251317	2.08819e-17	0.479953	protein-altering	missense_variant	ENSP00000295605.2:p.Arg478Lys,ENSP00000417085.1:p.Arg509Lys	SLC15A2	ENSG00000163406	TRUE	FALSE	FALSE	0.021335	FALSE
eGFR	22:42473860:C:G	rs1807493	G	0.0208879	0.0030114	4.03332e-12	0.224946	protein-altering	missense_variant	ENSP00000312753.3:p.Ala188Gly	PHETA2	ENSG00000177096	TRUE	FALSE	FALSE	0.0208879	FALSE
eGFR	2:152226570:A:G	rs1046668	G	-0.0208692	0.00367187	1.32044e-08	0.13389	protein-altering	missense_variant	ENSP00000243347.3:p.Gln144Arg	TNFAIP6	ENSG00000123610	TRUE	FALSE	FALSE	0.0208692	FALSE
eGFR	3:49162284:C:T	rs34759087	T	0.0207222	0.00388715	9.77576e-08	0.117141	protein-altering	missense_variant	ENSP00000388325.1:p.Glu987Lys,ENSP00000307156.4:p.Glu987Lys	LAMB2	ENSG00000172037	TRUE	FALSE	FALSE	0.0207222	FALSE
eGFR	9:130698029:G:C	rs7997	C	0.0206434	0.00381186	6.11402e-08	0.123173	protein-altering	missense_variant	ENSP00000322181.8:p.Thr76Ser	DPM2	ENSG00000136908	TRUE	FALSE	FALSE	0.0206434	FALSE
eGFR	10:69959242:C:A	rs7079481	A	0.020398	0.00251286	4.77748e-16	0.497318	protein-altering	missense_variant	ENSP00000351790.5:p.Pro1135Thr,ENSP00000346369.2:p.Pro860Thr,ENSP00000441668.1:p.Pro1135Thr	MYPN	ENSG00000138347	TRUE	FALSE	FALSE	0.020398	FALSE
eGFR	22:40417820:A:G	rs5995794	G	-0.02039	0.0029725	6.9226e-12	0.281394	protein-altering	missense_variant	ENSP00000476600.1:p.Arg268Gly,ENSP00000330432.5:p.Arg436Gly	FAM83F	ENSG00000133477	TRUE	FALSE	FALSE	0.02039	FALSE
eGFR	16:20370810:C:T	rs9652588	T	-0.0203499	0.00250879	5.0206e-16	0.485138	protein-altering	missense_variant	ENSP00000305465.4:p.Gly529Glu	PDILT	ENSG00000169340	TRUE	FALSE	FALSE	0.0203499	FALSE
eGFR	16:3586230:C:T	rs9790	T	-0.0203424	0.00314413	9.81786e-11	0.198375	protein-altering	missense_variant	ENSP00000460889.1:p.Arg235Trp,ENSP00000388642.2:p.Arg235Trp,ENSP00000344392.5:p.Arg420Trp,ENSP00000460850.1:p.Arg401Trp,ENSP00000397710.2:p.Arg179Trp	CLUAP1	ENSG00000103351	TRUE	FALSE	FALSE	0.0203424	FALSE
eGFR	20:33587198:G:C	rs3746435	C	-0.020322	0.00327998	5.80759e-10	0.177912	protein-altering	missense_variant	ENSP00000262873.7:p.Lys1552Asn	MYH7B	ENSG00000078814	TRUE	FALSE	FALSE	0.020322	FALSE
eGFR	5:176522728:C:T	rs42409	T	-0.0202704	0.00272662	1.05433e-13	0.304371	protein-altering	splice_region_variant		FGFR4	ENSG00000160867	TRUE	FALSE	FALSE	0.0202704	FALSE
eGFR	12:427575:A:G	rs11062385	G	0.0202087	0.0028331	9.83557e-13	0.266732	protein-altering	missense_variant	ENSP00000440622.1:p.Met484Thr,ENSP00000372265.4:p.Met865Thr,ENSP00000382688.2:p.Met865Thr	KDM5A	ENSG00000073614	TRUE	FALSE	FALSE	0.0202087	FALSE
eGFR	10:69933969:G:A	rs7916821	A	0.0201563	0.00251516	1.11472e-15	0.49657	protein-altering	missense_variant	ENSP00000441668.1:p.Ser707Asn,ENSP00000351790.5:p.Ser707Asn,ENSP00000346369.2:p.Ser432Asn	MYPN	ENSG00000138347	TRUE	FALSE	FALSE	0.0201563	FALSE
eGFR	16:20370816:C:T	rs9652589	T	-0.0200336	0.00250852	1.39578e-15	0.484945	protein-altering	missense_variant	ENSP00000305465.4:p.Arg527Lys	PDILT	ENSG00000169340	TRUE	FALSE	FALSE	0.0200336	FALSE
eGFR	10:69933921:G:A	Affx-3555664	A	0.0199639	0.002515	2.06238e-15	0.498523	protein-altering	missense_variant	ENSP00000351790.5:p.Ser691Asn,ENSP00000346369.2:p.Ser416Asn,ENSP00000441668.1:p.Ser691Asn	MYPN	ENSG00000138347	TRUE	FALSE	FALSE	0.0199639	FALSE
eGFR	11:2181073:G:A	rs3842752	A	-0.0199377	0.00298791	2.51401e-11	0.22752	protein-altering	missense_variant	ENSP00000408400.1:p.Arg73Cys	INS	ENSG00000254647	TRUE	TRUE	FALSE	0.0199377	FALSE
eGFR	2:220353532:C:A	rs13026308	A	-0.0199342	0.00358475	2.68696e-08	0.142983	protein-altering	missense_variant	ENSP00000311684.7:p.Pro2687Thr	SPEG	ENSG00000072195	TRUE	FALSE	FALSE	0.0199342	FALSE
eGFR	15:75498744:G:C	rs1873379	C	0.0198914	0.00278666	9.48398e-13	0.288157	protein-altering	missense_variant	ENSP00000458025.1:p.Ala119Pro,ENSP00000378438.4:p.Ala119Pro,ENSP00000353854.2:p.Ala119Pro	C15orf39	ENSG00000167173	TRUE	FALSE	FALSE	0.0198914	FALSE
eGFR	5:130766662:T:C	rs1291602	C	-0.0197345	0.00341866	7.81314e-09	0.160094	protein-altering	missense_variant	ENSP00000426081.1:p.Gln1460Arg,ENSP00000421684.1:p.Gln1452Arg,ENSP00000296859.6:p.Gln1460Arg,ENSP00000309298.5:p.Gln1465Arg,ENSP00000426948.1:p.Gln1502Arg	AC008695.1,RAPGEF6	ENSG00000273217,ENSG00000158987	TRUE	TRUE	FALSE	0.0197345	FALSE
eGFR	15:74487969:A:T	rs971756	T	0.01966	0.00314471	4.06331e-10	0.214623	protein-altering	missense_variant	ENSP00000407176.2:p.Leu152Met	STRA6	ENSG00000137868	TRUE	FALSE	FALSE	0.01966	FALSE
eGFR	19:46181392:G:C	rs1800437	C	-0.0195393	0.00316312	6.53189e-10	0.193508	protein-altering	missense_variant	ENSP00000263281.3:p.Glu354Gln,ENSP00000305321.8:p.Glu318Gln,ENSP00000467494.1:p.Glu354Gln	GIPR	ENSG00000010310	TRUE	FALSE	FALSE	0.0195393	FALSE
eGFR	20:33703607:C:T	rs3746429	T	-0.0192318	0.00339279	1.4423e-08	0.163159	protein-altering	missense_variant	ENSP00000363616.3:p.Ala456Thr,ENSP00000441642.1:p.Ala180Thr,ENSP00000443528.1:p.Ala235Thr,ENSP00000363615.2:p.Ala419Thr	EDEM2	ENSG00000088298	TRUE	FALSE	FALSE	0.0192318	FALSE
eGFR	7:129663496:C:T	rs11556924	T	0.0192281	0.00257068	7.46333e-14	0.390096	protein-altering	missense_variant	ENSP00000418533.1:p.Arg320His,ENSP00000309301.5:p.Arg342His,ENSP00000351052.4:p.Arg363His	ZC3HC1	ENSG00000091732	TRUE	FALSE	FALSE	0.0192281	FALSE
eGFR	2:224919:A:G	rs2290911	G	-0.0190721	0.00262796	3.95566e-13	0.350106	protein-altering	splice_region_variant	ENSP00000348471.5:p.Ser261%3D,ENSP00000384269.1:p.Ser261%3D,ENSP00000404143.2:p.Ser165%3D	SH3YL1	ENSG00000035115	TRUE	FALSE	FALSE	0.0190721	FALSE
eGFR	14:100759277:C:T	Affx-11237989	T	-0.0189733	0.00275938	6.17038e-12	0.295938	protein-altering	missense_variant	ENSP00000451644.1:p.Gly71Ser,ENSP00000376640.3:p.Gly71Ser	SLC25A29	ENSG00000197119	TRUE	TRUE	FALSE	0.0189733	FALSE
eGFR	14:88946622:G:A	rs2401751	A	0.0188147	0.00265867	1.47892e-12	0.334888	protein-altering	missense_variant	ENSP00000330276.3:p.Leu385Phe,ENSP00000452414.1:p.Leu385Phe	AL162171.1	ENSG00000070778	TRUE	FALSE	FALSE	0.0188147	FALSE
eGFR	3:52556890:A:G	rs4434138	G	0.0187518	0.00252113	1.02571e-13	0.458675	protein-altering	missense_variant	ENSP00000312946.6:p.Ile2282Val	STAB1	ENSG00000010327	TRUE	FALSE	FALSE	0.0187518	FALSE
eGFR	4:103611845:C:T	Affx-35294860	T	-0.018733	0.00251947	1.04601e-13	0.475066	protein-altering	missense_variant	ENSP00000226578.4:p.Val253Ile,ENSP00000427322.1:p.Val196Ile	MANBA	ENSG00000109323	TRUE	FALSE	FALSE	0.018733	FALSE
eGFR	2:101594191:C:T	rs11541353	T	-0.0187102	0.00326095	9.60912e-09	0.179369	protein-altering	missense_variant	ENSP00000338283.5:p.Ser471Leu,ENSP00000392125.1:p.Ser70Leu,ENSP00000438428.1:p.Ser536Leu	NPAS2	ENSG00000170485	TRUE	FALSE	FALSE	0.0187102	FALSE
eGFR	19:37854580:C:T	rs3745764	T	-0.0186796	0.00288927	1.01347e-10	0.251111	protein-altering	missense_variant	ENSP00000466467.1:p.Thr355Ile,ENSP00000438261.1:p.Thr567Ile,ENSP00000467562.1:p.Thr610Ile,ENSP00000437774.1:p.Thr355Ile,ENSP00000375994.3:p.Thr609Ile,ENSP00000315505.3:p.Thr628Ile	HKR1	ENSG00000181666	TRUE	FALSE	FALSE	0.0186796	FALSE
eGFR	2:277003:A:G	rs7576247	G	-0.0186563	0.00263489	1.4396e-12	0.35056	protein-altering	missense_variant	ENSP00000272065.5:p.Gln106Arg,ENSP00000272067.6:p.Gln106Arg	ACP1	ENSG00000143727	TRUE	FALSE	FALSE	0.0186563	FALSE
eGFR	3:52852538:G:T	rs4687657	T	0.0186429	0.00286717	7.92832e-11	0.258238	protein-altering	missense_variant	ENSP00000417824.1:p.Pro703Thr,ENSP00000395634.2:p.Pro526Thr,ENSP00000384425.1:p.Pro668Thr,ENSP00000266041.4:p.Pro698Thr,ENSP00000340520.5:p.Pro668Thr	ITIH4	ENSG00000055955	TRUE	FALSE	FALSE	0.0186429	FALSE
eGFR	10:69926334:C:G	rs10823148	G	0.0185458	0.00251861	1.79537e-13	0.472673	protein-altering	missense_variant	ENSP00000346369.2:p.Phe353Leu,ENSP00000351790.5:p.Phe628Leu,ENSP00000441668.1:p.Phe628Leu	MYPN	ENSG00000138347	TRUE	FALSE	FALSE	0.0185458	FALSE
eGFR	3:184020542:G:T	rs11545169	T	0.0185379	0.0034339	6.72449e-08	0.160611	protein-altering	missense_variant	ENSP00000402618.1:p.Glu154Asp,ENSP00000416028.1:p.Glu183Asp,ENSP00000310129.4:p.Glu313Asp	PSMD2	ENSG00000175166	TRUE	FALSE	FALSE	0.0185379	FALSE
eGFR	14:88938652:A:G	rs2274736	G	0.0185276	0.00266285	3.46268e-12	0.335112	protein-altering	missense_variant	ENSP00000330276.3:p.Val936Ala,ENSP00000452414.1:p.Val936Ala	AL162171.1	ENSG00000070778	TRUE	FALSE	FALSE	0.0185276	FALSE
eGFR	11:68846399:A:T	rs35264875	T	0.0185089	0.00343611	7.18539e-08	0.159665	protein-altering	missense_variant	ENSP00000445551.1:p.Met484Leu,ENSP00000294309.3:p.Met484Leu	TPCN2	ENSG00000162341	TRUE	FALSE	FALSE	0.0185089	FALSE
eGFR	2:272203:C:T	rs11553746	T	-0.0184684	0.00263958	2.62573e-12	0.349727	protein-altering	missense_variant	ENSP00000384307.1:p.Thr53Ile,ENSP00000385404.3:p.Thr95Ile,ENSP00000411121.1:p.Thr53Ile	ACP1	ENSG00000143727	TRUE	FALSE	FALSE	0.0184684	FALSE
eGFR	3:121416623:G:C	rs3732407	C	0.0184231	0.00309178	2.54477e-09	0.219474	protein-altering	missense_variant	ENSP00000341848.5:p.Thr911Ser,ENSP00000417767.1:p.Thr782Ser,ENSP00000418231.1:p.Thr875Ser,ENSP00000377275.3:p.Thr916Ser	GOLGB1	ENSG00000173230	TRUE	FALSE	FALSE	0.0184231	FALSE
eGFR	2:233633460:G:A	rs1801251	A	0.0180131	0.00260879	5.03712e-12	0.364215	protein-altering	missense_variant	ENSP00000407284.1:p.Thr95Ile,ENSP00000233826.3:p.Thr175Ile,ENSP00000386251.1:p.Thr175Ile	KCNJ13	ENSG00000115474	TRUE	FALSE	FALSE	0.0180131	FALSE
eGFR	3:121415720:T:C	rs3732410	C	0.0180052	0.00299514	1.84022e-09	0.22366	protein-altering	missense_variant	ENSP00000418231.1:p.Tyr1176Cys,ENSP00000341848.5:p.Tyr1212Cys,ENSP00000377275.3:p.Tyr1217Cys	GOLGB1	ENSG00000173230	TRUE	FALSE	FALSE	0.0180052	FALSE
eGFR	15:85200520:G:T	rs1051168	T	0.0179114	0.00286329	3.96651e-10	0.258934	protein-altering	missense_variant	ENSP00000378089.3:p.Pro73Thr,ENSP00000353664.3:p.Pro73Thr	NMB	ENSG00000197696	TRUE	FALSE	FALSE	0.0179114	FALSE
eGFR	17:48628470:T:A	rs9913430	A	-0.0178848	0.00286324	4.2073e-10	0.258221	protein-altering	missense_variant	ENSP00000006658.6:p.Ser499Thr,ENSP00000376935.3:p.Ser439Thr,ENSP00000348878.4:p.Ser483Thr	SPATA20	ENSG00000006282	TRUE	FALSE	FALSE	0.0178848	FALSE
eGFR	19:38375666:C:T	rs73027451	T	-0.0178379	0.00330074	6.51395e-08	0.175165	protein-altering	missense_variant	ENSP00000405012.2:p.Arg2882Gln,ENSP00000368025.3:p.Arg2843Gln	WDR87	ENSG00000171804	TRUE	FALSE	FALSE	0.0178379	FALSE
eGFR	2:152352843:C:G	rs7575451	G	0.0178253	0.00263862	1.42544e-11	0.348608	protein-altering	missense_variant	ENSP00000474498.1:p.Ala8145Pro,ENSP00000380505.3:p.Ala8145Pro,ENSP00000386259.1:p.Ala6289Pro,ENSP00000172853.10:p.Ala6289Pro,ENSP00000404876.1:p.Ala248Pro,ENSP00000380498.2:p.Ala279Pro,ENSP00000427083.2:p.Ala89Pro,ENSP00000410961.1:p.Ala2689Pro,ENSP00000408570.2:p.Ala291Pro,ENSP00000473894.1:p.Ala8145Pro,ENSP00000380497.2:p.Ala120Pro,ENSP00000416578.2:p.Ala8145Pro	NEB	ENSG00000183091	TRUE	FALSE	FALSE	0.0178253	FALSE
eGFR	3:52861211:A:T	rs13072536	T	0.0177972	0.00303246	4.39093e-09	0.22279	protein-altering	missense_variant	ENSP00000340520.5:p.Ile85Asn,ENSP00000417824.1:p.Ile85Asn,ENSP00000384425.1:p.Ile85Asn,ENSP00000266041.4:p.Ile85Asn	ITIH4	ENSG00000055955	TRUE	FALSE	FALSE	0.0177972	FALSE
eGFR	3:52727257:G:A	rs2289247	A	0.0177924	0.00255199	3.13133e-12	0.409385	protein-altering	missense_variant	ENSP00000395772.1:p.Val367Met,ENSP00000378278.2:p.Val355Met	GNL3	ENSG00000163938	TRUE	FALSE	FALSE	0.0177924	FALSE
eGFR	15:41634587:A:G	rs7178634	G	-0.0177778	0.00268539	3.59356e-11	0.318879	protein-altering	missense_variant	ENSP00000401351.1:p.Thr33Ala,ENSP00000400746.2:p.Thr33Ala,ENSP00000454097.1:p.Thr33Ala,ENSP00000260359.6:p.Thr33Ala,ENSP00000452725.1:p.Thr33Ala,ENSP00000453403.1:p.Thr33Ala,ENSP00000453657.1:p.Thr33Ala	NUSAP1	ENSG00000137804	TRUE	FALSE	FALSE	0.0177778	FALSE
eGFR	17:48628581:T:A	rs9913677	A	-0.0177624	0.00286156	5.39919e-10	0.258235	protein-altering	splice_region_variant		SPATA20	ENSG00000006282	TRUE	FALSE	FALSE	0.0177624	FALSE
eGFR	3:121414061:C:T	rs1127412	T	0.0177558	0.00301307	3.79742e-09	0.223347	protein-altering	missense_variant	ENSP00000377275.3:p.Gly1770Asp,ENSP00000341848.5:p.Gly1765Asp	GOLGB1	ENSG00000173230	TRUE	FALSE	FALSE	0.0177558	FALSE
eGFR	3:52740182:C:G	rs6617	G	0.0177524	0.00255079	3.41936e-12	0.410155	protein-altering	missense_variant	ENSP00000233025.7:p.Pro41Ala	SPCS1	ENSG00000114902	TRUE	FALSE	FALSE	0.0177524	FALSE
eGFR	3:121354583:G:A	rs3772126	A	0.0177404	0.00301424	3.97181e-09	0.222366	protein-altering	splice_region_variant	ENSP00000320176.3:p.Ala230%3D,ENSP00000387645.2:p.Ala193%3D	HCLS1	ENSG00000180353	TRUE	FALSE	FALSE	0.0177404	FALSE
eGFR	15:41634588:C:A	rs7178777	A	-0.017706	0.00271647	7.13429e-11	0.315219	protein-altering	missense_variant	ENSP00000452725.1:p.Thr33Asn,ENSP00000453657.1:p.Thr33Asn,ENSP00000453403.1:p.Thr33Asn,ENSP00000400746.2:p.Thr33Asn,ENSP00000401351.1:p.Thr33Asn,ENSP00000454097.1:p.Thr33Asn,ENSP00000260359.6:p.Thr33Asn	NUSAP1	ENSG00000137804	TRUE	FALSE	FALSE	0.017706	FALSE
eGFR	4:103557077:G:A	rs2866413	A	0.0176523	0.0025099	2.02447e-12	0.478135	protein-altering	missense_variant	ENSP00000427322.1:p.Thr644Met,ENSP00000226578.4:p.Thr701Met	MANBA	ENSG00000109323	TRUE	FALSE	FALSE	0.0176523	FALSE
eGFR	6:51483961:T:C	rs9381994	C	0.017578	0.00252656	3.47538e-12	0.44823	protein-altering	missense_variant	ENSP00000360158.3:p.Gln4048Arg	PKHD1	ENSG00000170927	TRUE	FALSE	FALSE	0.017578	FALSE
eGFR	5:131663062:T:C	rs272893	C	-0.017577	0.00260079	1.39828e-11	0.367783	protein-altering	missense_variant	ENSP00000200652.3:p.Ile306Thr	SLC22A4	ENSG00000197208	TRUE	FALSE	FALSE	0.017577	FALSE
eGFR	16:68344696:C:T	rs3803650	T	0.0175098	0.00256132	8.14528e-12	0.402111	protein-altering	missense_variant	ENSP00000263997.5:p.Gly45Asp	SLC7A6OS	ENSG00000103061	TRUE	FALSE	FALSE	0.0175098	FALSE
eGFR	2:242793:G:C	rs62114506	C	-0.017472	0.00284596	8.30195e-10	0.263063	protein-altering	splice_region_variant		SH3YL1	ENSG00000035115	TRUE	FALSE	FALSE	0.017472	FALSE
eGFR	1:243493907:A:T	rs2275155	T	-0.0174304	0.00273594	1.8819e-10	0.301534	protein-altering	missense_variant	ENSP00000410200.1:p.Glu158Asp,ENSP00000341260.6:p.Glu233Asp,ENSP00000348137.4:p.Glu335Asp,ENSP00000355499.3:p.Glu378Asp	SDCCAG8	ENSG00000054282	TRUE	FALSE	FALSE	0.0174304	FALSE
eGFR	3:52797634:G:C	rs1029871	C	0.0173464	0.00258766	2.03791e-11	0.382263	protein-altering	missense_variant	ENSP00000373227.4:p.Pro225Ala,ENSP00000437703.1:p.Pro136Ala,ENSP00000233027.5:p.Pro225Ala,ENSP00000419666.1:p.Pro136Ala	NEK4	ENSG00000114904	TRUE	FALSE	FALSE	0.0173464	FALSE
eGFR	12:56865338:A:G	rs2657879	G	-0.0173054	0.00324498	9.66841e-08	0.181797	protein-altering	missense_variant	ENSP00000310447.4:p.Leu581Pro	GLS2	ENSG00000135423	TRUE	FALSE	FALSE	0.0173054	FALSE
eGFR	9:139110654:C:T	rs12684650	T	0.0172428	0.00269186	1.5005e-10	0.319105	protein-altering	splice_region_variant	ENSP00000351536.5:p.Lys319%3D,ENSP00000389089.1:p.Lys87%3D	QSOX2	ENSG00000165661	TRUE	FALSE	FALSE	0.0172428	FALSE
eGFR	20:33104592:G:C	rs2424993	C	-0.0171191	0.00273531	3.89052e-10	0.301828	protein-altering	missense_variant	ENSP00000363979.3:p.Ala24Pro	DYNLRB1	ENSG00000125971	TRUE	FALSE	FALSE	0.0171191	FALSE
eGFR	3:52721305:G:A	rs11177	A	0.0171016	0.00258112	3.46304e-11	0.382694	protein-altering	missense_variant	ENSP00000395772.1:p.Arg39Gln,ENSP00000419734.1:p.Arg27Gln,ENSP00000420345.1:p.Arg39Gln,ENSP00000378278.2:p.Arg27Gln,ENSP00000419895.1:p.Arg27Gln	GNL3	ENSG00000163938	TRUE	FALSE	FALSE	0.0171016	FALSE
eGFR	5:78326750:G:C	rs1805073	C	-0.0170236	0.00277997	9.15451e-10	0.28317	protein-altering	missense_variant	ENSP00000430972.1:p.Ala369Gly,ENSP00000255189.3:p.Ala530Gly,ENSP00000369667.4:p.Ala329Gly,ENSP00000439478.1:p.Ala150Gly	DMGDH	ENSG00000132837	TRUE	FALSE	FALSE	0.0170236	FALSE
eGFR	2:211421452:A:ATCT	rs3835047	ATCT	0.0169976	0.00261507	8.05129e-11	0.374743	protein-altering	inframe_insertion	ENSP00000402608.2:p.Ile5_Lys6insPhe,ENSP00000430644.1:p.Ile5_Lys6insPhe	CPS1	ENSG00000021826	TRUE	FALSE	FALSE	0.0169976	FALSE
eGFR	5:78324352:A:G	rs1805074	G	-0.0169882	0.00278417	1.05067e-09	0.282686	protein-altering	missense_variant	ENSP00000369667.4:p.Ser445Pro,ENSP00000439478.1:p.Ser266Pro,ENSP00000430972.1:p.Ser485Pro,ENSP00000255189.3:p.Ser646Pro	DMGDH	ENSG00000132837	TRUE	FALSE	FALSE	0.0169882	FALSE
eGFR	2:179545859:C:T	rs36051007	T	-0.0169162	0.00269843	3.64029e-10	0.315899	protein-altering	missense_variant	ENSP00000343764.6:p.Arg9852His,ENSP00000467141.1:p.Arg11096His,ENSP00000465570.1:p.Arg10779His	TTN	ENSG00000155657	TRUE	FALSE	FALSE	0.0169162	FALSE
eGFR	14:89205265:T:C	rs17188228	C	0.0169109	0.00285956	3.34613e-09	0.263344	protein-altering	missense_variant	ENSP00000451998.1:p.Ile269Val,ENSP00000298315.7:p.Ile269Val,ENSP00000370039.5:p.Ile269Val	AL121768.1	ENSG00000165521	TRUE	FALSE	FALSE	0.0169109	FALSE
eGFR	15:85383640:G:A	rs3803405	A	0.0168887	0.0029223	7.51014e-09	0.267123	protein-altering	missense_variant	ENSP00000258888.5:p.Gly579Glu	ALPK3	ENSG00000136383	TRUE	FALSE	FALSE	0.0168887	FALSE
eGFR	3:52821011:A:G	rs1042779	G	0.0168056	0.00260769	1.1605e-10	0.363959	protein-altering	missense_variant	ENSP00000443973.1:p.Gln453Arg,ENSP00000395836.1:p.Gln148Arg,ENSP00000273283.2:p.Gln595Arg,ENSP00000443847.1:p.Gln307Arg,ENSP00000419957.2:p.Gln18Arg,ENSP00000442584.1:p.Gln595Arg	ITIH1	ENSG00000055957	TRUE	FALSE	FALSE	0.0168056	FALSE
eGFR	2:43793725:G:A	rs1158411	A	-0.0167428	0.00272936	8.56224e-10	0.30492	protein-altering	missense_variant	ENSP00000385469.1:p.Ser808Leu	THADA	ENSG00000115970	TRUE	FALSE	FALSE	0.0167428	FALSE
eGFR	15:41689232:C:T	rs1899	T	-0.0167048	0.00288123	6.72519e-09	0.258287	protein-altering	missense_variant	ENSP00000454083.1:p.Arg9His,ENSP00000260361.4:p.Arg9His,ENSP00000453944.1:p.Arg9His,ENSP00000453027.1:p.Arg9His	NDUFAF1	ENSG00000137806	TRUE	FALSE	FALSE	0.0167048	FALSE
eGFR	8:10470068:C:T	rs74990397	T	-0.0166897	0.00256167	7.27142e-11	0.49007	protein-altering	missense_variant	ENSP00000371923.3:p.Gly514Ser	RP1L1	ENSG00000183638	TRUE	FALSE	FALSE	0.0166897	FALSE
eGFR	22:42486723:G:A	rs1801311	A	0.0166798	0.00269282	5.86543e-10	0.318732	protein-altering	missense_variant	ENSP00000418842.2:p.Ala35Val,ENSP00000473461.1:p.Ala9Val	NDUFA6	ENSG00000184983	TRUE	FALSE	FALSE	0.0166798	FALSE
eGFR	2:179432185:A:G	rs12463674	G	-0.0166682	0.00270265	6.95196e-10	0.316481	protein-altering	missense_variant	ENSP00000343764.6:p.Ile23657Thr,ENSP00000467141.1:p.Ile26225Thr,ENSP00000434586.1:p.Ile17160Thr,ENSP00000340554.6:p.Ile17352Thr,ENSP00000465570.1:p.Ile24584Thr,ENSP00000352154.5:p.Ile17285Thr	TTN	ENSG00000155657	TRUE	FALSE	FALSE	0.0166682	FALSE
eGFR	22:30953295:C:T	rs2267161	T	0.016663	0.00272036	9.0616e-10	0.306635	protein-altering	missense_variant	ENSP00000394912.1:p.Val29Met,ENSP00000401426.1:p.Val29Met,ENSP00000412995.1:p.Val29Met,ENSP00000389876.1:p.Val29Met,ENSP00000385735.1:p.Val29Met,ENSP00000384122.1:p.Val29Met,ENSP00000390545.1:p.Val29Met,ENSP00000405381.1:p.Val29Met,ENSP00000401074.1:p.Val29Met,ENSP00000390068.1:p.Val29Met,ENSP00000385207.1:p.Val29Met,ENSP00000391485.1:p.Val29Met,ENSP00000397092.1:p.Val29Met,ENSP00000384388.1:p.Val29Met,ENSP00000414542.1:p.Val29Met,ENSP00000399649.1:p.Val29Met,ENSP00000343234.5:p.Val29Met,ENSP00000402587.2:p.Val29Met,ENSP00000385825.1:p.Val29Met,ENSP00000391996.1:p.Val29Met,ENSP00000395080.1:p.Val29Met,ENSP00000398380.1:p.Val29Met,ENSP00000405017.1:p.Val29Met	GAL3ST1	ENSG00000128242	TRUE	FALSE	FALSE	0.016663	FALSE
eGFR	16:71660404:G:A	rs61753635	A	0.0166567	0.0027502	1.39224e-09	0.294716	protein-altering	missense_variant	ENSP00000455845.1:p.Arg91Gln,ENSP00000268485.3:p.Arg91Gln,ENSP00000299952.4:p.Arg91Gln,ENSP00000462555.1:p.Arg91Gln	MARVELD3	ENSG00000140832	TRUE	FALSE	FALSE	0.0166567	FALSE
eGFR	1:67390416:G:C	rs3008858	C	-0.0166115	0.00284218	5.08124e-09	0.265197	protein-altering	missense_variant	ENSP00000432461.1:p.Cys29Trp,ENSP00000360061.3:p.Cys33Trp,ENSP00000436463.1:p.Cys29Trp,ENSP00000360065.3:p.Cys33Trp,ENSP00000360062.3:p.Cys33Trp	WDR78	ENSG00000152763	TRUE	TRUE	FALSE	0.0166115	FALSE
eGFR	2:152311570:G:A	rs2444263	A	0.0165981	0.00266115	4.46077e-10	0.332982	protein-altering	missense_variant	ENSP00000243326.4:p.Gly836Ser,ENSP00000416123.2:p.Gly836Ser,ENSP00000390181.2:p.Gly836Ser,ENSP00000390486.2:p.Gly828Ser,ENSP00000414615.2:p.Gly836Ser,ENSP00000415691.2:p.Gly836Ser	RIF1	ENSG00000080345	TRUE	FALSE	FALSE	0.0165981	FALSE
eGFR	1:67390468:C:G	rs1886686	G	-0.0165962	0.0028415	5.20423e-09	0.265374	protein-altering	missense_variant	ENSP00000436463.1:p.Gly12Ala,ENSP00000360065.3:p.Gly16Ala,ENSP00000432461.1:p.Gly12Ala,ENSP00000360061.3:p.Gly16Ala,ENSP00000360062.3:p.Gly16Ala	WDR78	ENSG00000152763	TRUE	FALSE	FALSE	0.0165962	FALSE
eGFR	2:152320118:G:A	rs2123465	A	0.0165939	0.00266178	4.54821e-10	0.333685	protein-altering	missense_variant	ENSP00000243326.4:p.Val1362Met,ENSP00000416123.2:p.Val1362Met,ENSP00000390181.2:p.Val1362Met,ENSP00000414615.2:p.Val1362Met,ENSP00000415691.2:p.Val1362Met	RIF1	ENSG00000080345	TRUE	FALSE	FALSE	0.0165939	FALSE
eGFR	3:52820981:A:T	rs678	T	0.0165835	0.0026278	2.77969e-10	0.35652	protein-altering	missense_variant	ENSP00000443847.1:p.Glu297Val,ENSP00000419957.2:p.Glu8Val,ENSP00000273283.2:p.Glu585Val,ENSP00000443973.1:p.Glu443Val,ENSP00000395836.1:p.Glu138Val,ENSP00000442584.1:p.Glu585Val	ITIH1	ENSG00000055957	TRUE	FALSE	FALSE	0.0165835	FALSE
eGFR	15:85383145:C:G	rs3803403	G	0.0165675	0.00284955	6.10273e-09	0.264404	protein-altering	missense_variant	ENSP00000258888.5:p.Thr414Ser	ALPK3	ENSG00000136383	TRUE	FALSE	FALSE	0.0165675	FALSE
eGFR	6:43412865:T:C	rs2125739	C	-0.0164626	0.00287403	1.01681e-08	0.256441	protein-altering	missense_variant	ENSP00000361608.4:p.Ile948Thr,ENSP00000244533.3:p.Ile920Thr	ABCC10	ENSG00000124574	TRUE	TRUE	FALSE	0.0164626	FALSE
eGFR	22:42536653:T:C	rs2070907	C	-0.0163099	0.00294742	3.13959e-08	0.24267	protein-altering	missense_variant	ENSP00000439604.1:p.Glu429Gly,ENSP00000445124.1:p.Glu410Gly	CYP2D7	ENSG00000205702	TRUE	FALSE	FALSE	0.0163099	FALSE
eGFR	15:41689166:C:A	rs3204853	A	-0.0162882	0.0028649	1.30592e-08	0.258903	protein-altering	missense_variant	ENSP00000453027.1:p.Arg31Leu,ENSP00000454083.1:p.Arg31Leu,ENSP00000260361.4:p.Arg31Leu,ENSP00000453944.1:p.Arg31Leu	NDUFAF1	ENSG00000137806	TRUE	FALSE	FALSE	0.0162882	FALSE
eGFR	20:60899182:C:T	rs11698080	T	0.0162826	0.00304239	8.70885e-08	0.230249	protein-altering	missense_variant	ENSP00000252999.3:p.Ala1908Thr	LAMA5	ENSG00000130702	TRUE	FALSE	FALSE	0.0162826	FALSE
eGFR	11:2190951:C:T	rs6356	T	0.0162794	0.00261415	4.747e-10	0.360226	protein-altering	missense_variant	ENSP00000325951.3:p.Val81Met,ENSP00000370567.1:p.Val108Met,ENSP00000370571.1:p.Val112Met,ENSP00000328814.5:p.Val85Met	TH	ENSG00000180176	TRUE	FALSE	FALSE	0.0162794	FALSE
eGFR	9:112219474:C:G	rs3793524	G	-0.0162517	0.00263519	6.95985e-10	0.346202	protein-altering	missense_variant	ENSP00000363667.1:p.Ala90Pro,ENSP00000262539.3:p.Ser7Thr	PTPN3	ENSG00000070159	TRUE	FALSE	FALSE	0.0162517	FALSE
eGFR	22:42423110:G:C	rs2301521	C	-0.0161231	0.00283494	1.29211e-08	0.32282	protein-altering	missense_variant	ENSP00000332983.9:p.Gln285His,ENSP00000328800.5:p.Gln285His,ENSP00000442447.1:p.Gln211His,ENSP00000401002.1:p.Gln285His,ENSP00000389598.1:p.Gln249His	WBP2NL	ENSG00000183066	TRUE	FALSE	FALSE	0.0161231	FALSE
eGFR	15:63433766:G:A	rs2729835	A	0.0161069	0.00271188	2.86418e-09	0.317516	protein-altering	missense_variant	ENSP00000261893.4:p.Arg469Lys	LACTB	ENSG00000103642	TRUE	FALSE	FALSE	0.0161069	FALSE
eGFR	2:152422076:C:G	rs2288210	G	0.0160813	0.00267346	1.79897e-09	0.326057	protein-altering	missense_variant	ENSP00000473894.1:p.Arg6102Thr,ENSP00000172853.10:p.Arg4401Thr,ENSP00000416578.2:p.Arg6102Thr,ENSP00000380505.3:p.Arg6102Thr,ENSP00000410961.1:p.Arg832Thr,ENSP00000474498.1:p.Arg6102Thr,ENSP00000386259.1:p.Arg4401Thr	NEB	ENSG00000183091	TRUE	FALSE	FALSE	0.0160813	FALSE
eGFR	12:48179044:C:G	rs3815133	G	0.0160552	0.00297684	6.92013e-08	0.23191	protein-altering	missense_variant	ENSP00000470770.1:p.Ser43Cys	AC004466.1	ENSG00000268069	TRUE	FALSE	FALSE	0.0160552	FALSE
eGFR	11:68840160:A:G	rs3750965	G	-0.0159907	0.00268737	2.67916e-09	0.326716	protein-altering	missense_variant	ENSP00000294309.3:p.Lys376Arg,ENSP00000445551.1:p.Lys376Arg	TPCN2	ENSG00000162341	TRUE	FALSE	FALSE	0.0159907	FALSE
eGFR	5:44809162:G:C	Affx-26614651	C	0.0158723	0.00259355	9.37209e-10	0.374638	protein-altering	missense_variant	ENSP00000424328.1:p.Cys33Ser	MRPS30	ENSG00000112996	TRUE	FALSE	FALSE	0.0158723	FALSE
eGFR	1:150526044:G:C	rs41317515	C	0.015632	0.00252742	6.21928e-10	0.464437	protein-altering	missense_variant	ENSP00000358035.5:p.Ala193Pro,ENSP00000271643.4:p.Ala193Pro,ENSP00000358034.2:p.Ala193Pro,ENSP00000358037.5:p.Ala193Pro	ADAMTSL4	ENSG00000143382	TRUE	FALSE	FALSE	0.015632	FALSE
eGFR	2:25469913:C:T	rs2276599	T	-0.0155758	0.00291555	9.18353e-08	0.254143	protein-altering	splice_region_variant		DNMT3A	ENSG00000119772	TRUE	FALSE	FALSE	0.0155758	FALSE
eGFR	3:48422235:T:A	rs6784322	A	0.015562	0.00251336	5.95847e-10	0.466826	protein-altering	missense_variant	ENSP00000406139.1:p.Val254Asp,ENSP00000413866.1:p.Val116Asp,ENSP00000414683.1:p.Val203Asp,ENSP00000296438.5:p.Val273Asp	FBXW12	ENSG00000164049	TRUE	FALSE	FALSE	0.015562	FALSE
eGFR	12:48736985:T:G	rs2732481	G	-0.0154818	0.00266825	6.55044e-09	0.329596	protein-altering	missense_variant	ENSP00000394627.3:p.Gln340Pro,ENSP00000437832.2:p.Gln363Pro,ENSP00000301042.3:p.Gln363Pro,ENSP00000449974.1:p.Gln349Pro	ZNF641	ENSG00000167528	TRUE	FALSE	FALSE	0.0154818	FALSE
eGFR	19:14185226:T:C	rs7258963	C	-0.0154532	0.00258329	2.2066e-09	0.380714	protein-altering	missense_variant	ENSP00000466176.1:p.Val129Ala,ENSP00000465157.1:p.Val198Ala,ENSP00000269720.2:p.Val340Ala	MISP3	ENSG00000141854	TRUE	FALSE	FALSE	0.0154532	FALSE
eGFR	6:52617731:C:G	rs2180314	G	-0.0154518	0.00256265	1.64534e-09	0.40001	protein-altering	missense_variant	ENSP00000420168.1:p.Ser112Thr	GSTA2	ENSG00000244067	TRUE	TRUE	FALSE	0.0154518	FALSE
eGFR	1:156202173:A:G	rs1052053	G	0.0154298	0.0025839	2.3528e-09	0.380211	protein-altering	missense_variant	ENSP00000458021.1:p.Gln75Arg,ENSP00000324909.5:p.Gln75Arg,ENSP00000455571.1:p.Gln75Arg,ENSP00000357259.4:p.Gln75Arg,ENSP00000357260.3:p.Gln75Arg,ENSP00000357262.3:p.Gln75Arg,ENSP00000475561.1:p.Gln75Arg	PMF1-BGLAP,PMF1	ENSG00000260238,ENSG00000160783	TRUE	FALSE	FALSE	0.0154298	FALSE
eGFR	3:63982082:G:A	rs3774729	A	-0.0153122	0.0027703	3.25482e-08	0.303391	protein-altering	missense_variant	ENSP00000381590.3:p.Val862Met,ENSP00000428067.1:p.Val33Met,ENSP00000420234.1:p.Val862Met,ENSP00000428277.1:p.Val717Met,ENSP00000295900.6:p.Val862Met,ENSP00000439585.1:p.Val862Met	ATXN7	ENSG00000163635	TRUE	FALSE	FALSE	0.0153122	FALSE
eGFR	10:50916542:C:T	rs4838554	T	0.0152672	0.00251258	1.23132e-09	0.472187	protein-altering	missense_variant	ENSP00000363226.3:p.Thr118Ile,ENSP00000437726.1:p.Thr118Ile	C10orf53	ENSG00000178645	TRUE	FALSE	FALSE	0.0152672	FALSE
eGFR	6:43270151:C:T	rs2270860	T	0.0152049	0.00275425	3.38259e-08	0.292294	protein-altering	splice_region_variant	ENSP00000361655.3:p.Ser423%3D,ENSP00000361670.3:p.Ser423%3D,ENSP00000361666.5:p.Ser425%3D,ENSP00000393836.1:p.Ser118%3D	SLC22A7	ENSG00000137204	TRUE	FALSE	FALSE	0.0152049	FALSE
eGFR	12:48723324:C:G	rs2732441	G	-0.015116	0.00266879	1.4801e-08	0.329688	protein-altering	missense_variant	ENSP00000334805.1:p.Arg84Gly	H1FNT	ENSG00000187166	TRUE	FALSE	FALSE	0.015116	FALSE
eGFR	1:46493460:T:G	rs1707336	G	0.0150118	0.00253191	3.05033e-09	0.43329	protein-altering	missense_variant	ENSP00000354671.2:p.Ile659Met,ENSP00000361079.2:p.Ile589Met,ENSP00000361078.2:p.Ile544Met	MAST2	ENSG00000086015	TRUE	FALSE	FALSE	0.0150118	FALSE
eGFR	16:20810067:T:C	rs3213646	C	-0.014932	0.00255185	4.87824e-09	0.407942	protein-altering	missense_variant	ENSP00000454661.1:p.Tyr259Cys,ENSP00000373996.5:p.Tyr87Cys,ENSP00000350651.4:p.Tyr352Cys,ENSP00000455982.1:p.Tyr259Cys	ERI2	ENSG00000196678	TRUE	FALSE	FALSE	0.014932	FALSE
eGFR	1:46195375:T:C	rs28375469	C	-0.0148643	0.00277996	8.95206e-08	0.304121	protein-altering	missense_variant	ENSP00000353024.4:p.Lys264Arg,ENSP00000379739.3:p.Lys264Arg	IPP	ENSG00000197429	TRUE	FALSE	FALSE	0.0148643	FALSE
eGFR	20:56098733:T:C	rs6025606	C	-0.0148628	0.00259151	9.7499e-09	0.37663	protein-altering	missense_variant	ENSP00000477488.1:p.Thr177Ala,ENSP00000477165.1:p.Thr177Ala,ENSP00000399061.2:p.Thr177Ala,ENSP00000476458.1:p.Thr177Ala,ENSP00000476783.1:p.Thr177Ala,ENSP00000403369.2:p.Thr177Ala,ENSP00000476398.1:p.Thr177Ala,ENSP00000477412.1:p.Thr177Ala,ENSP00000413713.2:p.Thr177Ala,ENSP00000415579.2:p.Thr177Ala,ENSP00000243914.3:p.Thr177Ala,ENSP00000476577.1:p.Thr177Ala,ENSP00000415329.2:p.Thr177Ala,ENSP00000409344.2:p.Thr177Ala,ENSP00000360239.2:p.Thr177Ala	CTCFL	ENSG00000124092	TRUE	FALSE	FALSE	0.0148628	FALSE
eGFR	3:12848822:T:C	rs11718898	C	-0.014755	0.00267068	3.30122e-08	0.332618	protein-altering	missense_variant	ENSP00000387641.2:p.Val77Ala	CAND2	ENSG00000144712	TRUE	FALSE	FALSE	0.014755	FALSE
eGFR	20:33971914:C:T	rs4911494	T	0.0147235	0.00259724	1.43851e-08	0.368947	protein-altering	missense_variant	ENSP00000386064.2:p.Arg51Gln,ENSP00000398531.1:p.Arg65Gln,ENSP00000363505.2:p.Arg51Gln,ENSP00000335364.6:p.Arg51Gln,ENSP00000416246.1:p.Arg51Gln,ENSP00000363506.5:p.Arg51Gln,ENSP00000390334.1:p.Arg50Gln,ENSP00000352161.2:p.Arg51Gln,ENSP00000380686.1:p.Arg51Gln,ENSP00000445059.1:p.Arg51Gln	UQCC1	ENSG00000101019	TRUE	FALSE	FALSE	0.0147235	FALSE
eGFR	15:74622678:G:A	rs1564782	A	0.0147181	0.00274019	7.82625e-08	0.299257	protein-altering	missense_variant	ENSP00000452817.1:p.Ser73Asn,ENSP00000381795.3:p.Ser480Asn,ENSP00000325661.5:p.Ser73Asn,ENSP00000453542.1:p.Ser361Asn,ENSP00000268082.4:p.Ser73Asn,ENSP00000325012.5:p.Ser683Asn	CCDC33	ENSG00000140481	TRUE	FALSE	FALSE	0.0147181	FALSE
eGFR	1:180905448:G:T	rs3795504	T	-0.0145627	0.00251694	7.21902e-09	0.461335	protein-altering	missense_variant	ENSP00000356560.4:p.Leu801Phe,ENSP00000356559.1:p.Leu422Phe	KIAA1614	ENSG00000135835	TRUE	FALSE	FALSE	0.0145627	FALSE
eGFR	3:49924940:T:C	rs1062633	C	-0.0144875	0.00251915	8.88232e-09	0.482433	protein-altering	missense_variant	ENSP00000341325.4:p.Arg1286Gly,ENSP00000296474.3:p.Arg1335Gly	MST1R	ENSG00000164078	TRUE	FALSE	FALSE	0.0144875	FALSE
eGFR	19:37642922:C:T	rs79071992	T	0.0144742	0.00251811	9.03527e-09	0.476387	protein-altering	missense_variant	ENSP00000292841.5:p.Val572Ile,ENSP00000375998.1:p.Val572Ile,ENSP00000349440.2:p.Val627Ile	ZNF585A	ENSG00000196967	TRUE	FALSE	FALSE	0.0144742	FALSE
eGFR	19:33353061:G:T	rs1007160	T	0.0144272	0.00264594	4.96795e-08	0.33928	protein-altering	missense_variant	ENSP00000468439.1:p.Leu223Met,ENSP00000023064.3:p.Leu223Met,ENSP00000464822.1:p.Leu223Met	SLC7A9	ENSG00000021488	TRUE	FALSE	FALSE	0.0144272	FALSE
eGFR	17:38062217:C:T	rs2305479	T	-0.0143841	0.00251279	1.03918e-08	0.48865	protein-altering	missense_variant	ENSP00000377729.2:p.Gly282Arg,ENSP00000377733.1:p.Gly299Arg,ENSP00000312584.7:p.Gly291Arg,ENSP00000430157.1:p.Gly295Arg,ENSP00000353465.3:p.Gly304Arg,ENSP00000415049.1:p.Gly304Arg	GSDMB	ENSG00000073605	TRUE	FALSE	FALSE	0.0143841	FALSE
eGFR	7:101928495:G:C	rs803074	C	0.0143114	0.00261009	4.1825e-08	0.362517	protein-altering	missense_variant	ENSP00000440273.1:p.Ala16Pro	SH2B2	ENSG00000160999	TRUE	FALSE	FALSE	0.0143114	FALSE
eGFR	20:39797465:T:C	rs753381	C	0.0141817	0.00252406	1.92648e-08	0.449216	protein-altering	missense_variant	ENSP00000244007.3:p.Ile813Thr,ENSP00000362368.1:p.Ile813Thr,ENSP00000362369.2:p.Ile813Thr	PLCG1	ENSG00000124181	TRUE	FALSE	FALSE	0.0141817	FALSE
eGFR	2:238991796:C:T	rs2278742	T	-0.0141561	0.00250967	1.69559e-08	0.481959	protein-altering	missense_variant	ENSP00000402078.1:p.His160Tyr	SCLY	ENSG00000132330	TRUE	FALSE	FALSE	0.0141561	FALSE
eGFR	8:10466482:G:A	rs13267180	A	-0.0141431	0.00250944	1.74255e-08	0.490852	protein-altering	missense_variant	ENSP00000371923.3:p.Ala1709Val	RP1L1	ENSG00000183638	TRUE	FALSE	FALSE	0.0141431	FALSE
eGFR	12:31648826:C:T	rs4930979	T	0.0140666	0.00256478	4.14873e-08	0.394933	protein-altering	missense_variant	ENSP00000306482.6:p.Arg87Lys,ENSP00000444889.1:p.Arg87Lys,ENSP00000346238.4:p.Arg74Lys,ENSP00000442938.1:p.Arg4Lys,ENSP00000373734.5:p.Arg52Lys	DENND5B	ENSG00000170456	TRUE	FALSE	FALSE	0.0140666	FALSE
eGFR	1:185240474:A:G	rs12041704	G	0.0140548	0.00254078	3.1741e-08	0.426016	protein-altering	missense_variant	ENSP00000356471.3:p.Asn821Asp,ENSP00000356470.4:p.Asn821Asp	SWT1	ENSG00000116668	TRUE	TRUE	FALSE	0.0140548	FALSE
eGFR	7:101917521:G:A	rs803064	A	0.0140447	0.00253288	2.94291e-08	0.435025	protein-altering	missense_variant	ENSP00000377410.3:p.Ala425Thr,ENSP00000449371.2:p.Ala448Thr,ENSP00000414091.3:p.Ala462Thr,ENSP00000292538.4:p.Ala464Thr,ENSP00000409745.2:p.Ala418Thr,ENSP00000453648.1:p.Ala27Thr	CUX1	ENSG00000257923	TRUE	FALSE	FALSE	0.0140447	FALSE
eGFR	3:49936102:T:C	rs2230590	C	-0.0140368	0.00251361	2.34828e-08	0.482924	protein-altering	missense_variant	ENSP00000296474.3:p.Gln523Arg,ENSP00000407926.2:p.Gln523Arg,ENSP00000341325.4:p.Gln523Arg	MST1R	ENSG00000164078	TRUE	FALSE	FALSE	0.0140368	FALSE
eGFR	19:37441365:T:C	rs547483	C	0.0140292	0.00257502	5.09258e-08	0.384573	protein-altering	missense_variant	ENSP00000334685.7:p.Met437Thr,ENSP00000466901.1:p.Met373Thr,ENSP00000394514.1:p.Met373Thr	ZNF568	ENSG00000198453	TRUE	FALSE	FALSE	0.0140292	FALSE
eGFR	19:33098632:G:C	rs2302970	C	0.0140017	0.00255507	4.25706e-08	0.419499	protein-altering	missense_variant	ENSP00000304292.3:p.Pro761Arg	ANKRD27	ENSG00000105186	TRUE	FALSE	FALSE	0.0140017	FALSE
eGFR	19:37487975:G:A	rs16971886	A	0.0139282	0.00257813	6.57804e-08	0.383852	protein-altering	missense_variant	ENSP00000399643.1:p.Arg329His,ENSP00000389794.1:p.Arg461His,ENSP00000413396.2:p.Arg397His	ZNF568	ENSG00000198453	TRUE	FALSE	FALSE	0.0139282	FALSE
eGFR	8:10465097:C:T	rs4354268	T	-0.0138663	0.00254446	5.05275e-08	0.477736	protein-altering	missense_variant	ENSP00000371923.3:p.Glu2171Lys	RP1L1	ENSG00000183638	TRUE	FALSE	FALSE	0.0138663	FALSE
eGFR	8:110302047:T:G	rs2980619	G	-0.0134768	0.00252275	9.19359e-08	0.453549	protein-altering	missense_variant	ENSP00000239690.4:p.Leu252Phe,ENSP00000410707.2:p.Leu223Phe	NUDCD1	ENSG00000120526	TRUE	FALSE	FALSE	0.0134768	FALSE
