## Supplementary Data for "Genetics of 38 blood and urine biomarkers in the UK Biobank" (part 2 of 3)

### Sheet: Table S6 (continued)
trait	variant	ID	A1	BETA	SE	P	MAF	Csq	Consequence	HGVSp	Gene_symbol	Gene	is_outside_of_MHC	ld_indep	outlier	abs(BETA)	rare
Gamma_glutamyltransferase	22:25010855:A:G	rs186765281	G	-0.31016	0.0101598	2.1799e-204	0.0152081	protein-altering	missense_variant	ENSP00000417044.1:p.Ile93Val,ENSP00000248923.4:p.Ile93Val,ENSP00000415024.1:p.Ile93Val,ENSP00000400621.1:p.Ile93Val,ENSP00000398589.1:p.Ile93Val,ENSP00000387499.1:p.Ile93Val,ENSP00000383232.1:p.Ile93Val,ENSP00000415068.1:p.Ile93Val,ENSP00000389935.1:p.Ile93Val,ENSP00000387796.1:p.Ile93Val,ENSP00000395271.1:p.Ile93Val,ENSP00000385975.2:p.Ile93Val,ENSP00000393537.1:p.Ile93Val,ENSP00000383233.1:p.Ile93Val,ENSP00000415553.1:p.Ile93Val,ENSP00000383231.1:p.Ile93Val	GGT1	ENSG00000100031	TRUE	FALSE	TRUE	0.31016	FALSE
Gamma_glutamyltransferase	22:25158445:G:A	rs56032751	A	0.129876	0.00997067	8.92559e-39	0.0155656	protein-altering	missense_variant	ENSP00000330031.5:p.Arg8Cys	PIWIL3	ENSG00000184571	TRUE	TRUE	TRUE	0.129876	FALSE
Gamma_glutamyltransferase	14:103566785:C:T	rs2297067	T	0.115439	0.00286346	0	0.24477	protein-altering	missense_variant	ENSP00000369409.3:p.Arg77Trp,ENSP00000454163.1:p.Arg41Trp	EXOC3L4	ENSG00000205436	TRUE	FALSE	TRUE	0.115439	FALSE
Gamma_glutamyltransferase	14:103566835:C:G	rs2297066	G	0.114602	0.00287821	0	0.241448	protein-altering	missense_variant	ENSP00000454163.1:p.Asp57Glu,ENSP00000369409.3:p.Asp93Glu	EXOC3L4	ENSG00000205436	TRUE	TRUE	TRUE	0.114602	FALSE
Gamma_glutamyltransferase	22:24984215:C:G	rs62231188	G	-0.0971853	0.012377	4.10471e-15	0.0102171	protein-altering	missense_variant	ENSP00000320520.8:p.Gly130Ala	LRRC75B	ENSG00000178026	TRUE	FALSE	FALSE	0.0971853	FALSE
Gamma_glutamyltransferase	22:24717548:A:T	rs56112030	T	-0.0867372	0.0122018	1.17516e-12	0.0104359	protein-altering	missense_variant	ENSP00000414354.1:p.Leu139Phe,ENSP00000325785.8:p.Leu200Phe,ENSP00000351480.2:p.Leu200Phe,ENSP00000393363.1:p.Leu200Phe,ENSP00000405671.1:p.Leu200Phe,ENSP00000439633.1:p.Leu200Phe	SPECC1L-ADORA2A,SPECC1L	ENSG00000258555,ENSG00000100014	TRUE	FALSE	FALSE	0.0867372	FALSE
Gamma_glutamyltransferase	1:150551327:G:A	rs11580946	A	-0.0825195	0.00970928	1.91976e-17	0.0164767	protein-altering	missense_variant	ENSP00000309973.3:p.Ala227Val,ENSP00000358022.2:p.Ala227Val	MCL1	ENSG00000143384	TRUE	TRUE	FALSE	0.0825195	FALSE
Gamma_glutamyltransferase	10:52573772:C:T	rs41274050	T	0.080027	0.0123246	8.4113e-11	0.0101074	protein-altering	missense_variant	ENSP00000378873.1:p.Gly343Ser,ENSP00000363113.1:p.Gly390Ser,ENSP00000363107.3:p.Gly398Ser,ENSP00000282641.2:p.Gly398Ser,ENSP00000363109.3:p.Gly390Ser,ENSP00000363105.1:p.Gly398Ser,ENSP00000378868.2:p.Gly391Ser	A1CF	ENSG00000148584	TRUE	TRUE	FALSE	0.080027	FALSE
Gamma_glutamyltransferase	12:121437113:C:A	Affx-80247044	A	0.0646878	0.00313943	2.85916e-94	0.195035	protein-altering	missense_variant	ENSP00000257555.4:p.Thr515Lys,ENSP00000438804.1:p.Thr515Lys,ENSP00000443112.1:p.Thr515Lys	HNF1A	ENSG00000135100	TRUE	FALSE	FALSE	0.0646878	FALSE
Gamma_glutamyltransferase	7:73020337:C:G	rs3812316	G	-0.0643889	0.00367992	1.61577e-68	0.128765	protein-altering	missense_variant	ENSP00000320886.3:p.Gln241His,ENSP00000402615.1:p.Gln203His,ENSP00000343767.5:p.Gln241His,ENSP00000412330.2:p.Gln241His,ENSP00000346629.1:p.Gln241His,ENSP00000406296.2:p.Gln241His	MLXIPL	ENSG00000009950	TRUE	FALSE	FALSE	0.0643889	FALSE
Gamma_glutamyltransferase	1:16534255:C:G	rs221057	G	-0.0631853	0.00283384	4.83917e-110	0.259845	protein-altering	missense_variant	ENSP00000270747.3:p.Glu238Gln	ARHGEF19	ENSG00000142632	TRUE	TRUE	FALSE	0.0631853	FALSE
Gamma_glutamyltransferase	1:16534646:C:G	rs221058	G	-0.0631003	0.00282913	4.12386e-110	0.257955	protein-altering	missense_variant	ENSP00000270747.3:p.Gly163Arg	ARHGEF19	ENSG00000142632	TRUE	FALSE	FALSE	0.0631003	FALSE
Gamma_glutamyltransferase	7:73012042:G:A	rs35332062	A	-0.0626884	0.00368736	8.64251e-65	0.128208	protein-altering	missense_variant	ENSP00000412330.2:p.Ala358Val,ENSP00000378616.1:p.Ala265Val,ENSP00000392636.1:p.Ala265Val,ENSP00000395172.1:p.Ala191Val,ENSP00000406296.2:p.Ala358Val,ENSP00000346629.1:p.Ala358Val,ENSP00000320886.3:p.Ala358Val,ENSP00000343767.5:p.Ala358Val	MLXIPL	ENSG00000009950	TRUE	FALSE	FALSE	0.0626884	FALSE
Gamma_glutamyltransferase	14:94844947:C:T	rs28929474	T	0.0604447	0.00874865	4.88914e-12	0.0203757	protein-altering	missense_variant	ENSP00000408474.1:p.Glu366Lys,ENSP00000385960.4:p.Glu366Lys,ENSP00000390299.1:p.Glu366Lys,ENSP00000376802.4:p.Glu366Lys,ENSP00000416066.1:p.Glu366Lys,ENSP00000348068.4:p.Glu366Lys,ENSP00000416354.3:p.Glu366Lys,ENSP00000376803.4:p.Glu366Lys	SERPINA1	ENSG00000197249	TRUE	TRUE	FALSE	0.0604447	FALSE
Gamma_glutamyltransferase	10:101611294:G:A	rs8187710	A	-0.06002	0.00536289	4.53264e-29	0.0563538	protein-altering	missense_variant	ENSP00000359478.4:p.Cys1515Tyr	ABCC2	ENSG00000023839	TRUE	FALSE	FALSE	0.06002	FALSE
Gamma_glutamyltransferase	10:101595996:T:A	rs17222723	A	-0.0597215	0.00537294	1.07073e-28	0.0561427	protein-altering	missense_variant	ENSP00000359478.4:p.Val1188Glu	ABCC2	ENSG00000023839	TRUE	FALSE	FALSE	0.0597215	FALSE
Gamma_glutamyltransferase	20:43042364:C:T	rs1800961	T	0.0588284	0.00708817	1.04939e-16	0.0314557	protein-altering	missense_variant	ENSP00000410911.2:p.Thr139Ile,ENSP00000396216.1:p.Thr117Ile,ENSP00000312987.3:p.Thr139Ile,ENSP00000476609.1:p.Thr117Ile,ENSP00000315180.4:p.Thr117Ile,ENSP00000412111.1:p.Thr139Ile	HNF4A	ENSG00000101076	TRUE	TRUE	FALSE	0.0588284	FALSE
Gamma_glutamyltransferase	3:170732300:G:A	rs5400	A	0.058079	0.00374391	2.96893e-54	0.12403	protein-altering	missense_variant	ENSP00000323568.3:p.Thr110Ile,ENSP00000418456.1:p.Thr110Ile	SLC2A2	ENSG00000163581	TRUE	FALSE	FALSE	0.058079	FALSE
Gamma_glutamyltransferase	1:155657936:C:T	rs61817761	T	-0.0576775	0.00847083	9.8485e-12	0.0225368	protein-altering	missense_variant	ENSP00000384583.3:p.Gly107Glu,ENSP00000357323.5:p.Gly107Glu,ENSP00000357324.5:p.Gly107Glu,ENSP00000295566.4:p.Gly35Glu	YY1AP1	ENSG00000163374	TRUE	FALSE	FALSE	0.0576775	FALSE
Gamma_glutamyltransferase	1:16731510:C:G	rs525409	G	-0.0570145	0.00291717	5.16287e-85	0.234218	protein-altering	missense_variant	ENSP00000440046.1:p.Val232Leu,ENSP00000335612.1:p.Val255Leu	SPATA21	ENSG00000187144	TRUE	FALSE	FALSE	0.0570145	FALSE
Gamma_glutamyltransferase	2:27730940:T:C	rs1260326	C	-0.0569219	0.00253063	5.93223e-112	0.392844	protein-altering	missense_variant	ENSP00000409109.2:p.Leu256Pro,ENSP00000416917.1:p.Leu147Pro,ENSP00000264717.2:p.Leu446Pro	GCKR	ENSG00000084734	TRUE	FALSE	FALSE	0.0569219	FALSE
Gamma_glutamyltransferase	15:60884594:G:T	rs150952015	T	-0.0565629	0.0054873	6.5446e-25	0.0534808	protein-altering	missense_variant	ENSP00000402971.2:p.Ala8Glu	RORA	ENSG00000069667	TRUE	TRUE	FALSE	0.0565629	FALSE
Gamma_glutamyltransferase	1:155247587:A:G	rs61812063	G	-0.0557451	0.00821582	1.16213e-11	0.0241458	protein-altering	missense_variant	ENSP00000357342.3:p.Lys69Arg	HCN3	ENSG00000143630	TRUE	FALSE	FALSE	0.0557451	FALSE
Gamma_glutamyltransferase	10:101590486:G:A	rs41318029	A	0.0549848	0.00935103	4.10478e-09	0.0176617	protein-altering	missense_variant	ENSP00000359478.4:p.Gly921Ser	ABCC2	ENSG00000023839	TRUE	TRUE	FALSE	0.0549848	FALSE
Gamma_glutamyltransferase	12:121600238:G:A	rs28360447	A	-0.0527252	0.00888516	2.95824e-09	0.0196919	protein-altering	missense_variant	ENSP00000442349.1:p.Gly150Arg,ENSP00000442470.1:p.Gly150Arg,ENSP00000366367.2:p.Gly150Arg,ENSP00000442572.1:p.Gly60Arg,ENSP00000443640.1:p.Gly150Arg	P2RX7	ENSG00000089041	TRUE	TRUE	FALSE	0.0527252	FALSE
Gamma_glutamyltransferase	22:24479193:C:G	rs12166151	G	-0.0526168	0.00904188	5.91727e-09	0.0189842	protein-altering	missense_variant	ENSP00000263119.5:p.Gln921Glu,ENSP00000384694.2:p.Gln871Glu,ENSP00000381364.2:p.Gln921Glu	CABIN1	ENSG00000099991	TRUE	FALSE	FALSE	0.0526168	FALSE
Gamma_glutamyltransferase	7:143092269:G:A	rs34372369	A	0.0525047	0.00561458	8.69578e-21	0.0510879	protein-altering	missense_variant	ENSP00000275815.3:p.Pro697Leu	EPHA1	ENSG00000146904	TRUE	FALSE	FALSE	0.0525047	FALSE
Gamma_glutamyltransferase	22:24447303:G:A	rs17004823	A	-0.0520723	0.0090779	9.69375e-09	0.0188649	protein-altering	missense_variant	ENSP00000394209.1:p.Asp180Asn,ENSP00000263119.5:p.Asp225Asn,ENSP00000412389.1:p.Asp180Asn,ENSP00000381364.2:p.Asp225Asn	CABIN1	ENSG00000099991	TRUE	FALSE	FALSE	0.0520723	FALSE
Gamma_glutamyltransferase	22:24460593:A:C	rs9624395	C	-0.050934	0.00900284	1.53683e-08	0.0191221	protein-altering	missense_variant	ENSP00000384694.2:p.Arg610Ser,ENSP00000381364.2:p.Arg660Ser,ENSP00000263119.5:p.Arg660Ser	CABIN1	ENSG00000099991	TRUE	FALSE	FALSE	0.050934	FALSE
Gamma_glutamyltransferase	22:24579503:T:A	rs9680526	A	-0.050882	0.00911537	2.37962e-08	0.0187855	protein-altering	missense_variant	ENSP00000351075.3:p.Ser110Thr	SUSD2	ENSG00000099994	TRUE	TRUE	FALSE	0.050882	FALSE
Gamma_glutamyltransferase	19:33517515:C:T	rs28626308	T	0.0507876	0.00607986	6.65787e-17	0.0428774	protein-altering	missense_variant	ENSP00000465898.1:p.Arg70Gln,ENSP00000254260.2:p.Arg70Gln	RHPN2	ENSG00000131941	TRUE	FALSE	FALSE	0.0507876	FALSE
Gamma_glutamyltransferase	12:121613229:G:A	rs28360457	A	0.0500863	0.00907933	3.46033e-08	0.0188245	protein-altering	missense_variant	ENSP00000442349.1:p.Arg307Gln,ENSP00000442572.1:p.Arg217Gln,ENSP00000442470.1:p.Arg218Gln,ENSP00000366367.2:p.Arg218Gln,ENSP00000437471.1:p.Arg18Gln,ENSP00000330696.5:p.Arg137Gln	P2RX7	ENSG00000089041	TRUE	TRUE	FALSE	0.0500863	FALSE
Gamma_glutamyltransferase	7:143080060:A:T	rs11978404	T	0.0484783	0.00717016	1.37163e-11	0.0306958	protein-altering	missense_variant	ENSP00000411230.1:p.His40Leu,ENSP00000394158.2:p.His136Leu,ENSP00000376642.2:p.His66Leu,ENSP00000324422.5:p.His223Leu,ENSP00000346417.4:p.His191Leu	ZYX	ENSG00000159840	TRUE	TRUE	FALSE	0.0484783	FALSE
Gamma_glutamyltransferase	15:43820717:C:T	rs55707100	T	-0.0476077	0.0079983	2.64786e-09	0.024501	protein-altering	missense_variant	ENSP00000382380.1:p.Pro2349Leu,ENSP00000371462.1:p.Pro2587Leu,ENSP00000300231.5:p.Pro2349Leu	MAP1A	ENSG00000166963	TRUE	TRUE	FALSE	0.0476077	FALSE
Gamma_glutamyltransferase	6:160575837:G:A	Affx-28073355	A	-0.0465501	0.00772408	1.67605e-09	0.0263148	protein-altering	missense_variant	ENSP00000355930.4:p.Gly465Arg	SLC22A1	ENSG00000175003	TRUE	TRUE	FALSE	0.0465501	FALSE
Gamma_glutamyltransferase	2:27801759:A:G	rs1919128	G	0.0464104	0.00283576	3.53177e-60	0.25351	protein-altering	missense_variant	ENSP00000386190.2:p.Ile774Val	C2orf16	ENSG00000221843	TRUE	FALSE	FALSE	0.0464104	FALSE
Gamma_glutamyltransferase	2:27801493:T:C	rs1919127	C	0.0459656	0.00284036	7.01692e-59	0.2532	protein-altering	missense_variant	ENSP00000386190.2:p.Val685Ala	C2orf16	ENSG00000221843	TRUE	FALSE	FALSE	0.0459656	FALSE
Gamma_glutamyltransferase	2:27851918:G:A	rs3749147	A	0.044945	0.00285987	1.23815e-55	0.248755	protein-altering	missense_variant	ENSP00000264718.3:p.Arg12Lys	GPN1	ENSG00000198522	TRUE	FALSE	FALSE	0.044945	FALSE
Gamma_glutamyltransferase	12:121416864:C:T	rs1800574	T	0.0435452	0.00730982	2.57042e-09	0.029228	protein-altering	missense_variant	ENSP00000438804.1:p.Ala98Val,ENSP00000453965.1:p.Ala146Val,ENSP00000440361.1:p.Ala98Val,ENSP00000445445.1:p.Ala98Val,ENSP00000476181.1:p.Ala98Val,ENSP00000475300.1:p.Ala98Val,ENSP00000443112.1:p.Ala98Val,ENSP00000443964.1:p.Ala98Val,ENSP00000257555.4:p.Ala98Val	HNF1A	ENSG00000135100	TRUE	TRUE	FALSE	0.0435452	FALSE
Gamma_glutamyltransferase	19:49232226:G:A	rs2287922	A	0.0428661	0.00248313	9.60231e-67	0.464199	protein-altering	missense_variant	ENSP00000222145.3:p.Arg601Cys	RASIP1	ENSG00000105538	TRUE	FALSE	FALSE	0.0428661	FALSE
Gamma_glutamyltransferase	18:55322502:C:T	rs12968116	T	-0.042187	0.00373419	1.36785e-29	0.124931	protein-altering	missense_variant	ENSP00000283684.4:p.Arg952Gln,ENSP00000445359.1:p.Arg952Gln	ATP8B1	ENSG00000081923	TRUE	FALSE	FALSE	0.042187	FALSE
Gamma_glutamyltransferase	11:118402962:G:T	Affx-4307859	T	0.0418597	0.00705876	3.02898e-09	0.0328502	protein-altering	splice_region_variant	ENSP00000433938.1:p.Gly24%3D,ENSP00000435446.1:p.Gly24%3D	TMEM25	ENSG00000149582	TRUE	FALSE	FALSE	0.0418597	FALSE
Gamma_glutamyltransferase	14:103589193:T:G	rs116958646	G	-0.0412764	0.00493312	5.92393e-17	0.0678484	protein-altering	splice_region_variant		LINC00677	ENSG00000259717	TRUE	FALSE	FALSE	0.0412764	FALSE
Gamma_glutamyltransferase	16:424277:G:A	rs3743887	A	0.0411345	0.00490721	5.20387e-17	0.067816	protein-altering	missense_variant	ENSP00000397620.1:p.Arg74Trp,ENSP00000250930.3:p.Arg374Trp,ENSP00000401338.2:p.Arg567Trp,ENSP00000401931.1:p.Arg115Trp	TMEM8A	ENSG00000129925	TRUE	TRUE	FALSE	0.0411345	FALSE
Gamma_glutamyltransferase	19:49206985:G:A	rs602662	A	0.0406091	0.00248268	4.10447e-60	0.463608	protein-altering	missense_variant	ENSP00000387498.2:p.Gly258Ser,ENSP00000375748.4:p.Gly258Ser	FUT2	ENSG00000176920	TRUE	FALSE	FALSE	0.0406091	FALSE
Gamma_glutamyltransferase	3:12393125:C:G	rs1801282	G	-0.0404007	0.00378818	1.50068e-26	0.120262	protein-altering	missense_variant	ENSP00000380218.1:p.Pro12Ala,ENSP00000287820.6:p.Pro12Ala	PPARG	ENSG00000132170	TRUE	FALSE	FALSE	0.0404007	FALSE
Gamma_glutamyltransferase	1:155106227:A:T	rs4745	T	0.0399405	0.00247699	1.80769e-58	0.480727	protein-altering	missense_variant	ENSP00000357391.2:p.Asp137Val,ENSP00000357392.3:p.Asp159Val	EFNA1	ENSG00000169242	TRUE	FALSE	FALSE	0.0399405	FALSE
Gamma_glutamyltransferase	22:24582041:A:G	rs8141797	G	-0.0386716	0.00534325	4.58176e-13	0.0566788	protein-altering	missense_variant	ENSP00000351075.3:p.Asn466Ser	SUSD2	ENSG00000099994	TRUE	FALSE	FALSE	0.0386716	FALSE
Gamma_glutamyltransferase	22:24340940:A:G	rs138275558	G	-0.0378716	0.00683081	2.95471e-08	0.033744	protein-altering	splice_region_variant		GSTTP1	ENSG00000241850	TRUE	FALSE	FALSE	0.0378716	FALSE
Gamma_glutamyltransferase	4:70079951:G:C	rs114705696	C	-0.037192	0.00680214	4.56279e-08	0.034202	protein-altering	missense_variant	ENSP00000387683.1:p.Leu164Val	UGT2B11	ENSG00000213759	TRUE	TRUE	FALSE	0.037192	FALSE
Gamma_glutamyltransferase	22:25145453:C:T	rs1892723	T	0.0370959	0.00425762	2.97747e-18	0.0926595	protein-altering	missense_variant	ENSP00000431843.1:p.Val309Met,ENSP00000330031.5:p.Val418Met,ENSP00000435718.1:p.Val309Met	PIWIL3	ENSG00000184571	TRUE	FALSE	FALSE	0.0370959	FALSE
Gamma_glutamyltransferase	9:136081319:C:T	rs11244035	T	0.0363089	0.00402831	2.00764e-19	0.105586	protein-altering	missense_variant	ENSP00000361104.3:p.Val167Ile	OBP2B	ENSG00000171102	TRUE	TRUE	FALSE	0.0363089	FALSE
Gamma_glutamyltransferase	2:75720372:C:T	rs11126472	T	-0.0360441	0.00614077	4.37158e-09	0.0452193	protein-altering	missense_variant	ENSP00000386435.1:p.Arg150His,ENSP00000233712.1:p.Arg150His,ENSP00000386930.1:p.Arg150His,ENSP00000377490.3:p.Arg150His,ENSP00000386835.1:p.Arg138His	EVA1A	ENSG00000115363	TRUE	FALSE	FALSE	0.0360441	FALSE
Gamma_glutamyltransferase	12:21329813:C:A	rs11045819	A	0.0357826	0.00335185	1.33956e-26	0.161467	protein-altering	missense_variant	ENSP00000256958.2:p.Pro155Thr	SLCO1B1	ENSG00000134538	TRUE	FALSE	FALSE	0.0357826	FALSE
Gamma_glutamyltransferase	1:27278573:T:C	rs17360994	C	-0.0347785	0.00454905	2.09178e-14	0.0801955	protein-altering	missense_variant	ENSP00000319179.5:p.Gln100Arg	KDF1	ENSG00000175707	TRUE	FALSE	FALSE	0.0347785	FALSE
Gamma_glutamyltransferase	1:155640115:C:T	rs41264945	T	0.0344533	0.00538129	1.53144e-10	0.0555872	protein-altering	missense_variant	ENSP00000355298.5:p.Asp231Asn,ENSP00000316079.6:p.Asp242Asn,ENSP00000385390.1:p.Asp242Asn,ENSP00000384583.3:p.Asp380Asn,ENSP00000385791.1:p.Asp231Asn,ENSP00000357324.5:p.Asp380Asn,ENSP00000437926.1:p.Asp108Asn,ENSP00000295566.4:p.Asp308Asn,ENSP00000357314.2:p.Asp242Asn,ENSP00000357323.5:p.Asp380Asn,ENSP00000352134.5:p.Asp231Asn,ENSP00000347686.4:p.Asp242Asn,ENSP00000311138.5:p.Asp231Asn	YY1AP1	ENSG00000163374	TRUE	TRUE	FALSE	0.0344533	FALSE
Gamma_glutamyltransferase	2:27589810:T:C	rs2280737	C	-0.0343805	0.00252938	4.56021e-42	0.392515	protein-altering	splice_region_variant		EIF2B4	ENSG00000115211	TRUE	FALSE	FALSE	0.0343805	FALSE
Gamma_glutamyltransferase	1:27239920:C:G	rs6659176	G	-0.0336868	0.00454934	1.31704e-13	0.0800781	protein-altering	missense_variant	ENSP00000254227.3:p.Gly171Ala	NR0B2	ENSG00000131910	TRUE	FALSE	FALSE	0.0336868	FALSE
Gamma_glutamyltransferase	12:21200089:A:G	rs11045681	G	0.0335457	0.00314042	1.24972e-26	0.190189	protein-altering	missense_variant	ENSP00000370952.3:p.Tyr358Cys,ENSP00000452013.1:p.Tyr358Cys,ENSP00000394168.2:p.Tyr311Cys	SLCO1B7,AC011604.2	ENSG00000205754,ENSG00000257046	TRUE	FALSE	FALSE	0.0335457	FALSE
Gamma_glutamyltransferase	9:136270538:T:G	rs41302673	G	0.0333421	0.00429295	8.07931e-15	0.0911247	protein-altering	missense_variant	ENSP00000361023.1:p.Leu212Arg,ENSP00000361025.3:p.Leu679Arg	STKLD1	ENSG00000198870	TRUE	TRUE	FALSE	0.0333421	FALSE
Gamma_glutamyltransferase	14:103416096:G:A	rs12590961	A	0.0332703	0.00377051	1.11163e-18	0.122496	protein-altering	splice_region_variant		CDC42BPB	ENSG00000198752	TRUE	TRUE	FALSE	0.0332703	FALSE
Gamma_glutamyltransferase	14:103576415:A:G	rs729184	G	-0.0332258	0.00455158	2.88788e-13	0.0801406	protein-altering	missense_variant	ENSP00000454036.1:p.Gln118Arg,ENSP00000369409.3:p.Gln675Arg	EXOC3L4	ENSG00000205436	TRUE	TRUE	FALSE	0.0332258	FALSE
Gamma_glutamyltransferase	18:56204747:G:A	rs3826593	A	-0.0331566	0.00510993	8.67302e-11	0.0622263	protein-altering	missense_variant	ENSP00000354991.3:p.Thr891Ile	ALPK2	ENSG00000198796	TRUE	TRUE	FALSE	0.0331566	FALSE
Gamma_glutamyltransferase	1:16389026:T:C	rs2863458	C	-0.0327447	0.00280419	1.69508e-31	0.272926	protein-altering	missense_variant	ENSP00000364814.4:p.Lys48Glu	FAM131C	ENSG00000185519	TRUE	FALSE	FALSE	0.0327447	FALSE
Gamma_glutamyltransferase	1:161680518:T:A	rs61801161	A	0.0324221	0.00518988	4.18469e-10	0.0609592	protein-altering	missense_variant	ENSP00000446380.1:p.Phe31Leu	FCRLA	ENSG00000132185	TRUE	FALSE	FALSE	0.0324221	FALSE
Gamma_glutamyltransferase	1:155058663:G:A	rs17723260	A	0.0322419	0.00356672	1.58021e-19	0.138813	protein-altering	missense_variant	ENSP00000426741.1:p.Val185Met,ENSP00000450814.1:p.Val185Met,ENSP00000357393.3:p.Val190Met	AL691442.1,EFNA3	ENSG00000251246,ENSG00000143590	TRUE	TRUE	FALSE	0.0322419	FALSE
Gamma_glutamyltransferase	12:21329738:A:G	rs2306283	G	0.0313501	0.0025361	4.29777e-35	0.39025	protein-altering	missense_variant	ENSP00000256958.2:p.Asn130Asp	SLCO1B1	ENSG00000134538	TRUE	FALSE	FALSE	0.0313501	FALSE
Gamma_glutamyltransferase	20:62196807:T:C	rs310632	C	0.0309503	0.005533	2.22392e-08	0.0527056	protein-altering	missense_variant	ENSP00000393257.2:p.His554Arg,ENSP00000417401.1:p.His1123Arg	HELZ2	ENSG00000130589	TRUE	TRUE	FALSE	0.0309503	FALSE
Gamma_glutamyltransferase	16:58079165:G:A	rs3743563	A	-0.0307003	0.00302293	3.15007e-24	0.222831	protein-altering	missense_variant	ENSP00000219271.3:p.Gly609Arg	MMP15	ENSG00000102996	TRUE	FALSE	FALSE	0.0307003	FALSE
Gamma_glutamyltransferase	19:49244220:G:A	rs2307019	A	-0.0304947	0.00249502	2.40752e-34	0.42853	protein-altering	missense_variant	ENSP00000327786.2:p.Ala333Val	IZUMO1	ENSG00000182264	TRUE	FALSE	FALSE	0.0304947	FALSE
Gamma_glutamyltransferase	20:62369997:C:T	rs1151625	T	-0.030277	0.00455385	2.96264e-11	0.0815419	protein-altering	missense_variant	ENSP00000309521.3:p.Pro211Leu	LIME1	ENSG00000203896	TRUE	FALSE	FALSE	0.030277	FALSE
Gamma_glutamyltransferase	20:62340115:C:G	rs1291212	G	0.0300877	0.00452658	2.99806e-11	0.0812027	protein-altering	missense_variant	ENSP00000348242.6:p.Ser61Arg,ENSP00000391176.1:p.Ser61Arg,ENSP00000332013.5:p.Ser61Arg,ENSP00000403966.1:p.Ser61Arg,ENSP00000358984.3:p.Ser61Arg,ENSP00000349634.4:p.Ser61Arg	ZGPAT	ENSG00000197114	TRUE	FALSE	FALSE	0.0300877	FALSE
Gamma_glutamyltransferase	1:150958836:A:G	rs267733	G	-0.030033	0.00335675	3.67012e-19	0.161276	protein-altering	missense_variant	ENSP00000357943.4:p.Asp166Gly	ANXA9	ENSG00000143412	TRUE	TRUE	FALSE	0.030033	FALSE
Gamma_glutamyltransferase	1:16532498:G:A	rs41269185	A	0.0294208	0.00371431	2.36504e-15	0.126368	protein-altering	missense_variant	ENSP00000414370.1:p.Pro143Leu,ENSP00000391145.1:p.Pro149Leu,ENSP00000270747.3:p.Pro460Leu	ARHGEF19	ENSG00000142632	TRUE	FALSE	FALSE	0.0294208	FALSE
Gamma_glutamyltransferase	20:62328375:A:G	rs2738787	G	0.0292094	0.0045007	8.5977e-11	0.082109	protein-altering	missense_variant	ENSP00000457868.1:p.Arg1388Gly,ENSP00000322287.4:p.Arg1388Gly	RTEL1-TNFRSF6B,RTEL1	ENSG00000026036,ENSG00000258366	TRUE	TRUE	FALSE	0.0292094	FALSE
Gamma_glutamyltransferase	4:103188709:C:T	rs13107325	T	-0.0291508	0.00470083	5.60991e-10	0.074794	protein-altering	missense_variant	ENSP00000349174.4:p.Ala391Thr,ENSP00000378310.2:p.Ala391Thr,ENSP00000394548.2:p.Ala391Thr	SLC39A8	ENSG00000138821	TRUE	FALSE	FALSE	0.0291508	FALSE
Gamma_glutamyltransferase	4:3449652:G:A	rs16844401	A	0.0291234	0.00500141	5.7843e-09	0.0653751	protein-altering	missense_variant	ENSP00000372224.3:p.Arg509His,ENSP00000421801.1:p.Arg516His	HGFAC	ENSG00000109758	TRUE	TRUE	FALSE	0.0291234	FALSE
Gamma_glutamyltransferase	14:103593950:C:G	rs1132339	G	-0.0283702	0.00264113	6.55828e-27	0.375516	protein-altering	missense_variant	ENSP00000452634.1:p.Gln282Glu,ENSP00000453142.1:p.Ala13Gly,ENSP00000332326.1:p.Gln282Glu	TNFAIP2	ENSG00000185215	TRUE	FALSE	FALSE	0.0283702	FALSE
Gamma_glutamyltransferase	1:16727305:G:GCTT	rs139527123	GCTT	0.0283115	0.0036673	1.16684e-14	0.130558	protein-altering	inframe_insertion	ENSP00000440046.1:p.Lys338dup,ENSP00000335612.1:p.Lys361dup,ENSP00000420753.1:p.Lys69dup	SPATA21	ENSG00000187144	TRUE	FALSE	FALSE	0.0283115	FALSE
Gamma_glutamyltransferase	21:30339234:T:C	rs61735768	C	-0.027638	0.00399526	4.5993e-12	0.107416	protein-altering	missense_variant	ENSP00000373846.2:p.Ser573Gly,ENSP00000373847.2:p.Ser573Gly,ENSP00000354977.4:p.Ser527Gly	LTN1	ENSG00000198862	TRUE	FALSE	FALSE	0.027638	FALSE
Gamma_glutamyltransferase	10:79616605:T:C	rs1248696	C	0.027483	0.00395304	3.59874e-12	0.109446	protein-altering	missense_variant	ENSP00000361464.2:p.Gln140Arg,ENSP00000361467.2:p.Gln140Arg,ENSP00000473298.1:p.Gln65Arg	DLG5	ENSG00000151208	TRUE	FALSE	FALSE	0.027483	FALSE
Gamma_glutamyltransferase	4:69536084:A:C	rs1902023	C	-0.0274252	0.00247402	1.49729e-28	0.475408	protein-altering	missense_variant	ENSP00000341045.5:p.Tyr85Asp	UGT2B15	ENSG00000196620	TRUE	FALSE	FALSE	0.0274252	FALSE
Gamma_glutamyltransferase	1:89271574:T:C	rs786906	C	0.0271683	0.00247521	5.0352e-28	0.458729	protein-altering	splice_region_variant	ENSP00000359552.3:p.Ser559%3D,ENSP00000359536.3:p.Ser402%3D,ENSP00000359544.5:p.Ser511%3D,ENSP00000439643.1:p.Ser233%3D	PKN2	ENSG00000065243	TRUE	FALSE	FALSE	0.0271683	FALSE
Gamma_glutamyltransferase	19:19379549:C:T	rs58542926	T	0.0266531	0.00466697	1.12405e-08	0.0759298	protein-altering	missense_variant	ENSP00000374014.2:p.Glu167Lys	TM6SF2	ENSG00000213996	TRUE	TRUE	FALSE	0.0266531	FALSE
Gamma_glutamyltransferase	17:79508400:T:C	rs14422	C	0.0261804	0.00420291	4.69674e-10	0.0951407	protein-altering	missense_variant	ENSP00000440151.1:p.Thr666Ala,ENSP00000399674.2:p.Thr466Ala,ENSP00000333283.8:p.Thr817Ala	FAAP100	ENSG00000185504	TRUE	TRUE	FALSE	0.0261804	FALSE
Gamma_glutamyltransferase	1:16378000:A:G	rs6650119	G	0.0261143	0.00378114	4.97872e-12	0.121547	protein-altering	missense_variant	ENSP00000364819.3:p.Ile250Val,ENSP00000364831.4:p.Ile419Val	CLCNKB	ENSG00000184908	TRUE	FALSE	FALSE	0.0261143	FALSE
Gamma_glutamyltransferase	16:30566747:G:A	rs17850402	A	0.0258998	0.00413363	3.71796e-10	0.0994898	protein-altering	missense_variant	ENSP00000252797.2:p.Ala332Val,ENSP00000378526.2:p.Ala331Val	ZNF764	ENSG00000169951	TRUE	FALSE	FALSE	0.0258998	FALSE
Gamma_glutamyltransferase	19:18285944:G:A	rs11554159	A	0.0254603	0.00278611	6.37932e-20	0.269101	protein-altering	missense_variant	ENSP00000470527.2:p.Arg76Gln,ENSP00000384886.1:p.Arg76Gln	IFI30	ENSG00000216490	TRUE	FALSE	FALSE	0.0254603	FALSE
Gamma_glutamyltransferase	1:16380243:A:G	rs2275166	G	0.0253597	0.00262967	5.26409e-22	0.326859	protein-altering	missense_variant	ENSP00000364819.3:p.Lys409Glu,ENSP00000389344.1:p.Lys67Glu,ENSP00000364831.4:p.Lys578Glu	CLCNKB	ENSG00000184908	TRUE	FALSE	FALSE	0.0253597	FALSE
Gamma_glutamyltransferase	7:1028448:C:T	rs3808348	T	-0.0253425	0.00305966	1.20774e-16	0.206913	protein-altering	missense_variant	ENSP00000310149.7:p.Pro488Leu	CYP2W1	ENSG00000073067	TRUE	FALSE	FALSE	0.0253425	FALSE
Gamma_glutamyltransferase	14:73422259:C:G	rs3815460	G	0.0252458	0.00407338	5.73435e-10	0.101911	protein-altering	missense_variant	ENSP00000345176.3:p.Ser175Cys,ENSP00000377781.2:p.Ser245Cys,ENSP00000351147.2:p.Ser345Cys,ENSP00000451186.1:p.Ser245Cys,ENSP00000452131.1:p.Ser339Cys,ENSP00000426178.1:p.Ser285Cys	DCAF4	ENSG00000119599	TRUE	FALSE	FALSE	0.0252458	FALSE
Gamma_glutamyltransferase	14:73404752:G:C	rs2302588	C	0.0251949	0.00407292	6.17989e-10	0.102232	protein-altering	missense_variant	ENSP00000422270.1:p.Trp22Cys,ENSP00000345176.3:p.Trp22Cys,ENSP00000426178.1:p.Trp22Cys,ENSP00000351147.2:p.Trp22Cys,ENSP00000452131.1:p.Trp22Cys	DCAF4	ENSG00000119599	TRUE	FALSE	FALSE	0.0251949	FALSE
Gamma_glutamyltransferase	1:120437884:A:G	rs2641348	G	0.0250929	0.0039683	2.5631e-10	0.10889	protein-altering	missense_variant	ENSP00000358407.1:p.Leu359Pro	ADAM30	ENSG00000134249	TRUE	FALSE	FALSE	0.0250929	FALSE
Gamma_glutamyltransferase	19:18304700:A:G	rs874628	G	0.0247085	0.0027358	1.70191e-19	0.285967	protein-altering	missense_variant	ENSP00000469836.2:p.Met72Val	MPV17L2	ENSG00000254858	TRUE	FALSE	FALSE	0.0247085	FALSE
Gamma_glutamyltransferase	2:27424636:G:A	rs1395	A	0.0246452	0.00268747	4.73884e-20	0.302805	protein-altering	missense_variant	ENSP00000310208.3:p.Ser481Phe,ENSP00000384853.1:p.Ser481Phe	SLC5A6	ENSG00000138074	TRUE	FALSE	FALSE	0.0246452	FALSE
Gamma_glutamyltransferase	1:178514622:C:T	rs12568310	T	-0.0246049	0.00259328	2.37215e-21	0.347001	protein-altering	missense_variant	ENSP00000356608.4:p.Pro3Leu	C1ORF220	ENSG00000184909	TRUE	FALSE	FALSE	0.0246049	FALSE
Gamma_glutamyltransferase	12:121176083:G:A	rs1799958	A	-0.0244625	0.00284003	7.11992e-18	0.253879	protein-altering	missense_variant	ENSP00000242592.4:p.Gly209Ser,ENSP00000401045.2:p.Gly205Ser	ACADS	ENSG00000122971	TRUE	FALSE	FALSE	0.0244625	FALSE
Gamma_glutamyltransferase	3:37366459:C:A	rs11718848	A	-0.0243292	0.0025232	5.34039e-22	0.403379	protein-altering	missense_variant	ENSP00000405842.1:p.Gln899Lys,ENSP00000349305.4:p.Gln1050Lys,ENSP00000354486.2:p.Gln1028Lys	GOLGA4	ENSG00000144674	TRUE	FALSE	FALSE	0.0243292	FALSE
Gamma_glutamyltransferase	19:45411941:T:C	rs429358	C	-0.0242571	0.00365412	3.17951e-11	0.156865	protein-altering	missense_variant	ENSP00000413653.2:p.Cys156Arg,ENSP00000413135.1:p.Cys130Arg,ENSP00000252486.3:p.Cys130Arg,ENSP00000410423.1:p.Cys130Arg	APOE	ENSG00000130203	TRUE	FALSE	FALSE	0.0242571	FALSE
Gamma_glutamyltransferase	19:5844792:A:C	rs28362459	C	0.024251	0.00435705	2.60989e-08	0.0881172	protein-altering	missense_variant	ENSP00000467081.1:p.Leu20Arg,ENSP00000305603.5:p.Leu20Arg,ENSP00000468515.1:p.Leu20Arg,ENSP00000468123.1:p.Leu20Arg,ENSP00000467633.1:p.Leu20Arg,ENSP00000416443.1:p.Leu20Arg,ENSP00000465804.1:p.Leu20Arg	FUT3	ENSG00000171124	TRUE	FALSE	FALSE	0.024251	FALSE
Gamma_glutamyltransferase	3:37368755:T:A	rs62241896	A	-0.0241915	0.00251494	6.68718e-22	0.402507	protein-altering	missense_variant	ENSP00000405842.1:p.Met1664Lys,ENSP00000349305.4:p.Met1815Lys,ENSP00000354486.2:p.Met1793Lys	GOLGA4	ENSG00000144674	TRUE	FALSE	FALSE	0.0241915	FALSE
Gamma_glutamyltransferase	11:58190112:A:G	rs10466659	G	-0.0241838	0.00301779	1.11652e-15	0.21277	protein-altering	missense_variant	ENSP00000303076.2:p.Val208Ala	OR5B2	ENSG00000172365	TRUE	FALSE	FALSE	0.0241838	FALSE
Gamma_glutamyltransferase	11:58207203:C:T	Affx-5512067	T	-0.0238234	0.00301533	2.78106e-15	0.213035	protein-altering	missense_variant	ENSP00000306657.2:p.Cys141Tyr	OR5B12	ENSG00000172362	TRUE	FALSE	FALSE	0.0238234	FALSE
Gamma_glutamyltransferase	4:3446091:G:T	rs3748034	T	0.0235787	0.00353705	2.62909e-11	0.141358	protein-altering	missense_variant	ENSP00000421801.1:p.Ala218Ser,ENSP00000372224.3:p.Ala218Ser	HGFAC	ENSG00000109758	TRUE	FALSE	FALSE	0.0235787	FALSE
Gamma_glutamyltransferase	2:133174764:C:T	rs2241764	T	-0.0234766	0.00280232	5.42804e-17	0.335592	protein-altering	missense_variant	ENSP00000327417.3:p.Ala50Val	GPR39	ENSG00000183840	TRUE	FALSE	FALSE	0.0234766	FALSE
Gamma_glutamyltransferase	12:21201663:G:A	rs11045689	A	-0.0234692	0.00261985	3.31621e-19	0.338844	protein-altering	missense_variant	ENSP00000394168.2:p.Ala338Thr,ENSP00000452013.1:p.Ala385Thr,ENSP00000370952.3:p.Ala385Thr	SLCO1B7,AC011604.2	ENSG00000205754,ENSG00000257046	TRUE	FALSE	FALSE	0.0234692	FALSE
Gamma_glutamyltransferase	6:153043035:G:A	rs17710008	A	0.0233978	0.00317902	1.84258e-13	0.185613	protein-altering	missense_variant	ENSP00000356214.5:p.Gly119Ser,ENSP00000434396.1:p.Gly100Ser	MYCT1	ENSG00000120279	TRUE	FALSE	FALSE	0.0233978	FALSE
Gamma_glutamyltransferase	19:17837512:G:A	rs12983721	A	0.0233289	0.00278975	6.17262e-17	0.277163	protein-altering	missense_variant	ENSP00000439243.1:p.Cys414Tyr,ENSP00000325313.3:p.Cys440Tyr	MAP1S	ENSG00000130479	TRUE	FALSE	FALSE	0.0233289	FALSE
Gamma_glutamyltransferase	16:30536918:C:G	rs10871453	G	0.0230898	0.00251854	4.84993e-20	0.404859	protein-altering	missense_variant	ENSP00000369777.5:p.Glu181Asp,ENSP00000456527.1:p.Glu150Asp	ZNF768	ENSG00000169957	TRUE	FALSE	FALSE	0.0230898	FALSE
Gamma_glutamyltransferase	1:155178782:A:T	rs760077	T	-0.0230802	0.00252821	6.94667e-20	0.39495	protein-altering	missense_variant	ENSP00000317106.4:p.Thr63Ser,ENSP00000357360.3:p.Thr63Ser	MTX1	ENSG00000173171	TRUE	FALSE	FALSE	0.0230802	FALSE
Gamma_glutamyltransferase	17:29623288:C:T	rs11080149	T	-0.0229825	0.0035648	1.14196e-10	0.13981	protein-altering	missense_variant	ENSP00000247271.4:p.Gly21Asp	OMG	ENSG00000126861	TRUE	TRUE	FALSE	0.0229825	FALSE
Gamma_glutamyltransferase	12:21713402:T:C	rs2306180	C	-0.0228701	0.00310537	1.77967e-13	0.196775	protein-altering	missense_variant	ENSP00000261195.2:p.Met363Val	GYS2	ENSG00000111713	TRUE	FALSE	FALSE	0.0228701	FALSE
Gamma_glutamyltransferase	9:131585069:A:G	rs2280843	G	0.0223555	0.00284667	4.06787e-15	0.25281	protein-altering	missense_variant	ENSP00000354812.5:p.Ile369Thr,ENSP00000473640.1:p.Ser67Pro	SPOUT1	ENSG00000198917	TRUE	FALSE	FALSE	0.0223555	FALSE
Gamma_glutamyltransferase	12:121175984:T:C	rs555404	C	-0.0221777	0.00249356	5.92597e-19	0.431275	protein-altering	missense_variant	ENSP00000401045.2:p.Leu202Pro	ACADS	ENSG00000122971	TRUE	FALSE	FALSE	0.0221777	FALSE
Gamma_glutamyltransferase	22:38877461:T:G	rs12004	G	0.0221543	0.00270028	2.32499e-16	0.296473	protein-altering	missense_variant	ENSP00000386918.3:p.Val199Gly,ENSP00000216014.4:p.Val199Gly	KDELR3	ENSG00000100196	TRUE	FALSE	FALSE	0.0221543	FALSE
Gamma_glutamyltransferase	12:121605355:G:A	Affx-7014037	A	0.0221437	0.00283505	5.70559e-15	0.253794	protein-altering	missense_variant	ENSP00000442572.1:p.Arg180His,ENSP00000442349.1:p.Arg270His,ENSP00000330696.5:p.Arg100His	P2RX7	ENSG00000089041	TRUE	TRUE	FALSE	0.0221437	FALSE
Gamma_glutamyltransferase	1:223954080:A:C	Affx-7427390	C	-0.0221436	0.0028718	1.25501e-14	0.245503	protein-altering	missense_variant	ENSP00000295006.5:p.Lys568Gln,ENSP00000413158.2:p.Lys490Gln	CAPN2	ENSG00000162909	TRUE	FALSE	FALSE	0.0221436	FALSE
Gamma_glutamyltransferase	1:150940625:T:G	rs267738	G	-0.0221393	0.00297911	1.07615e-13	0.220678	protein-altering	missense_variant	ENSP00000394012.1:p.Glu115Ala,ENSP00000355020.5:p.Glu115Ala,ENSP00000271688.6:p.Glu115Ala,ENSP00000357945.5:p.Glu115Ala,ENSP00000393239.1:p.Glu115Ala,ENSP00000454160.2:p.Glu106Ala,ENSP00000452810.1:p.Glu115Ala,ENSP00000357950.5:p.Glu115Ala	CERS2	ENSG00000143418	TRUE	FALSE	FALSE	0.0221393	FALSE
Gamma_glutamyltransferase	17:79409189:G:A	rs12952981	A	0.0218982	0.00260024	3.72887e-17	0.353548	protein-altering	missense_variant	ENSP00000459903.2:p.Ala153Thr,ENSP00000303486.7:p.Ala272Thr	RP11-1055B8.7	ENSG00000171282	TRUE	FALSE	FALSE	0.0218982	FALSE
Gamma_glutamyltransferase	21:30339120:C:A	rs34191159	A	-0.0217535	0.00347546	3.87484e-10	0.149794	protein-altering	missense_variant	ENSP00000373847.2:p.Gly611Cys,ENSP00000373846.2:p.Gly611Cys,ENSP00000354977.4:p.Gly565Cys	LTN1	ENSG00000198862	TRUE	FALSE	FALSE	0.0217535	FALSE
Gamma_glutamyltransferase	19:18255359:G:A	rs8108738	A	-0.0216536	0.0024974	4.32338e-18	0.467033	protein-altering	missense_variant	ENSP00000262811.4:p.Gly861Ser	MAST3	ENSG00000099308	TRUE	FALSE	FALSE	0.0216536	FALSE
Gamma_glutamyltransferase	19:49141406:AAGAC:A	rs137896889	A	0.0215572	0.00290589	1.18795e-13	0.238777	protein-altering	splice_region_variant		CA11,SEC1P	ENSG00000063180,ENSG00000232871	TRUE	FALSE	FALSE	0.0215572	FALSE
Gamma_glutamyltransferase	12:21487544:A:G	rs10841795	G	0.0214885	0.00364974	3.92043e-09	0.131463	protein-altering	missense_variant	ENSP00000407462.1:p.Ile13Thr,ENSP00000305974.6:p.Ile13Thr,ENSP00000393973.1:p.Ile13Thr,ENSP00000401195.1:p.Ile13Thr,ENSP00000438348.1:p.Ile13Thr,ENSP00000392124.1:p.Ile13Thr,ENSP00000390572.1:p.Ile13Thr,ENSP00000390672.1:p.Ile13Thr,ENSP00000416190.1:p.Ile13Thr,ENSP00000409314.1:p.Ile13Thr	SLCO1A2	ENSG00000084453	TRUE	TRUE	FALSE	0.0214885	FALSE
Gamma_glutamyltransferase	10:96114835:G:A	rs12572897	A	0.0214672	0.00374477	9.90019e-09	0.124258	protein-altering	missense_variant	ENSP00000360401.1:p.Pro194Leu,ENSP00000360412.3:p.Pro194Leu	NOC3L	ENSG00000173145	TRUE	FALSE	FALSE	0.0214672	FALSE
Gamma_glutamyltransferase	10:96104665:T:G	rs3758526	G	0.0213188	0.00373913	1.18838e-08	0.125084	protein-altering	missense_variant	ENSP00000437838.1:p.Glu210Ala,ENSP00000360412.3:p.Glu472Ala,ENSP00000360401.1:p.Glu472Ala	NOC3L	ENSG00000173145	TRUE	FALSE	FALSE	0.0213188	FALSE
Gamma_glutamyltransferase	19:49116359:T:C	rs447802	C	-0.0211872	0.00290869	3.2455e-13	0.23818	protein-altering	missense_variant	ENSP00000263266.2:p.Thr91Ala,ENSP00000470271.1:p.Thr8Ala	FAM83E	ENSG00000105523	TRUE	FALSE	FALSE	0.0211872	FALSE
Gamma_glutamyltransferase	9:112082510:C:T	rs117569740	T	-0.021159	0.00341336	5.69401e-10	0.1678	protein-altering	missense_variant	ENSP00000363685.3:p.Val73Met,ENSP00000363694.3:p.Val73Met	EPB41L4B	ENSG00000095203	TRUE	FALSE	FALSE	0.021159	FALSE
Gamma_glutamyltransferase	2:27801418:C:A	rs1919126	A	0.0211399	0.00247917	1.50846e-17	0.477371	protein-altering	missense_variant	ENSP00000386190.2:p.Ala660Glu	C2orf16	ENSG00000221843	TRUE	FALSE	FALSE	0.0211399	FALSE
Gamma_glutamyltransferase	2:27801403:C:G	rs1919125	G	0.0210927	0.00247586	1.61141e-17	0.479284	protein-altering	missense_variant	ENSP00000386190.2:p.Thr655Ser	C2orf16	ENSG00000221843	TRUE	FALSE	FALSE	0.0210927	FALSE
Gamma_glutamyltransferase	10:98469693:C:T	rs17112076	T	0.0209707	0.00318883	4.83105e-11	0.183608	protein-altering	missense_variant	ENSP00000339826.5:p.Glu21Lys	PIK3AP1	ENSG00000155629	TRUE	FALSE	FALSE	0.0209707	FALSE
Gamma_glutamyltransferase	4:1729556:G:A	rs34205238	A	0.0208176	0.00322075	1.02398e-10	0.187304	protein-altering	missense_variant	ENSP00000415914.3:p.Glu143Lys,ENSP00000418095.1:p.Glu143Lys,ENSP00000326550.4:p.Glu143Lys	TACC3	ENSG00000013810	TRUE	FALSE	FALSE	0.0208176	FALSE
Gamma_glutamyltransferase	19:49377086:T:C	rs611251	C	-0.020732	0.00348581	2.72454e-09	0.1462	protein-altering	missense_variant	ENSP00000200453.4:p.Val199Ala	PPP1R15A	ENSG00000087074	TRUE	FALSE	FALSE	0.020732	FALSE
Gamma_glutamyltransferase	18:56149099:T:C	rs7240666	C	0.0206834	0.00316128	6.04886e-11	0.187982	protein-altering	missense_variant	ENSP00000354991.3:p.Ile2157Val	ALPK2	ENSG00000198796	TRUE	FALSE	FALSE	0.0206834	FALSE
Gamma_glutamyltransferase	1:178483231:G:A	rs10913563	A	-0.0203946	0.0025221	6.16793e-16	0.415093	protein-altering	missense_variant	ENSP00000356614.3:p.Ala37Thr	TEX35	ENSG00000240021	TRUE	FALSE	FALSE	0.0203946	FALSE
Gamma_glutamyltransferase	1:178489978:T:G	Affx-35292457	G	-0.0201012	0.00251468	1.31532e-15	0.418474	protein-altering	missense_variant	ENSP00000356611.1:p.Leu179Arg,ENSP00000258298.2:p.Leu95Arg,ENSP00000323795.2:p.Leu171Arg,ENSP00000356615.3:p.Leu171Arg,ENSP00000356613.3:p.Leu171Arg	TEX35	ENSG00000240021	TRUE	FALSE	FALSE	0.0201012	FALSE
Gamma_glutamyltransferase	3:47282303:G:A	rs2276853	A	0.020091	0.00252859	1.94006e-15	0.400784	protein-altering	missense_variant	ENSP00000391100.2:p.Arg638Trp,ENSP00000414987.2:p.Arg573Trp,ENSP00000265529.3:p.Arg638Trp,ENSP00000333942.2:p.Arg638Trp,ENSP00000292334.5:p.Arg480Trp	KIF9	ENSG00000088727	TRUE	FALSE	FALSE	0.020091	FALSE
Gamma_glutamyltransferase	22:25145471:A:G	rs1892722	G	0.0199765	0.0025246	2.52584e-15	0.401774	protein-altering	missense_variant	ENSP00000330031.5:p.Cys412Arg,ENSP00000435718.1:p.Cys303Arg,ENSP00000431843.1:p.Cys303Arg	PIWIL3	ENSG00000184571	TRUE	FALSE	FALSE	0.0199765	FALSE
Gamma_glutamyltransferase	19:33878837:G:A	rs17570	A	-0.0198544	0.00290163	7.79724e-12	0.257465	protein-altering	missense_variant	ENSP00000244137.5:p.Leu435Phe,ENSP00000380226.3:p.Leu394Phe,ENSP00000391890.2:p.Leu371Phe	PEPD	ENSG00000124299	TRUE	FALSE	FALSE	0.0198544	FALSE
Gamma_glutamyltransferase	2:101627925:C:T	rs1062062	T	-0.0196495	0.00352655	2.5222e-08	0.142216	protein-altering	missense_variant	ENSP00000366036.4:p.Gly954Arg,ENSP00000386856.1:p.Gly969Arg	TBC1D8	ENSG00000204634	TRUE	FALSE	FALSE	0.0196495	FALSE
Gamma_glutamyltransferase	3:47452118:G:A	rs6780013	A	-0.0196079	0.0025539	1.62542e-14	0.388598	protein-altering	missense_variant	ENSP00000387825.1:p.Ala818Thr,ENSP00000265562.4:p.Ala944Thr	PTPN23	ENSG00000076201	TRUE	FALSE	FALSE	0.0196079	FALSE
Gamma_glutamyltransferase	10:102746503:C:T	rs2863095	T	-0.019541	0.00303885	1.2745e-10	0.209151	protein-altering	splice_region_variant		MRPL43	ENSG00000055950	TRUE	FALSE	FALSE	0.019541	FALSE
Gamma_glutamyltransferase	19:18188408:C:T	rs11575926	T	0.0195032	0.00322579	1.48633e-09	0.182501	protein-altering	missense_variant	ENSP00000314425.5:p.Arg156His,ENSP00000472165.2:p.Arg156His,ENSP00000470788.1:p.Arg156His	IL12RB1	ENSG00000096996	TRUE	FALSE	FALSE	0.0195032	FALSE
Gamma_glutamyltransferase	3:47125385:G:A	rs4082155	A	0.019483	0.00249675	6.04702e-15	0.425176	protein-altering	missense_variant	ENSP00000386759.3:p.Pro1962Leu,ENSP00000411901.1:p.Pro1596Leu	SETD2	ENSG00000181555	TRUE	FALSE	FALSE	0.019483	FALSE
Gamma_glutamyltransferase	6:130374102:C:A	rs9388768	A	0.019233	0.00263072	2.65939e-13	0.3275	protein-altering	missense_variant	ENSP00000433257.1:p.Thr183Asn,ENSP00000436706.1:p.Thr158Asn,ENSP00000431962.1:p.Thr183Asn,ENSP00000354526.2:p.Thr183Asn,ENSP00000357118.2:p.Thr183Asn,ENSP00000437185.1:p.Thr158Asn,ENSP00000357121.2:p.Thr158Asn	L3MBTL3	ENSG00000198945	TRUE	FALSE	FALSE	0.019233	FALSE
Gamma_glutamyltransferase	9:131565554:T:C	rs1572912	C	-0.0190937	0.00275441	4.1554e-12	0.281029	protein-altering	missense_variant	ENSP00000361731.5:p.Val190Ala,ENSP00000437751.1:p.Val9Ala	TBC1D13	ENSG00000107021	TRUE	FALSE	FALSE	0.0190937	FALSE
Gamma_glutamyltransferase	5:72419617:C:A	rs636926	A	-0.0190325	0.0028762	3.66539e-11	0.244494	protein-altering	missense_variant	ENSP00000287773.5:p.Asn139Lys,ENSP00000415030.2:p.Asn139Lys	TMEM171	ENSG00000157111	TRUE	FALSE	FALSE	0.0190325	FALSE
Gamma_glutamyltransferase	5:72419456:C:G	rs637450	G	-0.0188876	0.00286841	4.56557e-11	0.245302	protein-altering	missense_variant	ENSP00000415030.2:p.Arg86Gly,ENSP00000287773.5:p.Arg86Gly	TMEM171	ENSG00000157111	TRUE	FALSE	FALSE	0.0188876	FALSE
Gamma_glutamyltransferase	1:16736132:T:C	rs4661746	C	0.0187402	0.00260829	6.74233e-13	0.339183	protein-altering	missense_variant	ENSP00000440046.1:p.Gln161Arg,ENSP00000335612.1:p.Gln184Arg	SPATA21	ENSG00000187144	TRUE	FALSE	FALSE	0.0187402	FALSE
Gamma_glutamyltransferase	6:139229872:C:T	rs1044418	T	0.0185014	0.00327311	1.58221e-08	0.171986	protein-altering	missense_variant	ENSP00000397941.2:p.Val658Ile,ENSP00000386699.2:p.Val626Ile,ENSP00000258062.5:p.Val716Ile,ENSP00000392065.2:p.Val717Ile,ENSP00000432157.1:p.Val96Ile,ENSP00000435236.1:p.Val2Ile,ENSP00000356635.4:p.Val690Ile,ENSP00000434251.1:p.Val675Ile	REPS1	ENSG00000135597	TRUE	FALSE	FALSE	0.0185014	FALSE
Gamma_glutamyltransferase	18:56203898:T:G	rs3809977	G	-0.0184875	0.00299361	6.59678e-10	0.217911	protein-altering	missense_variant	ENSP00000354991.3:p.His1174Pro	ALPK2	ENSG00000198796	TRUE	FALSE	FALSE	0.0184875	FALSE
Gamma_glutamyltransferase	1:23419383:C:T	rs477830	T	0.018442	0.00334403	3.4926e-08	0.163087	protein-altering	missense_variant	ENSP00000393460.1:p.Gly458Ser,ENSP00000313705.5:p.Gly458Ser,ENSP00000363752.3:p.Gly458Ser,ENSP00000303758.4:p.Gly458Ser	LUZP1	ENSG00000169641	TRUE	FALSE	FALSE	0.018442	FALSE
Gamma_glutamyltransferase	20:3171337:C:T	rs11591	T	0.0183879	0.00320655	9.7898e-09	0.182954	protein-altering	missense_variant	ENSP00000346483.3:p.Ala303Thr	DDRGK1	ENSG00000198171	TRUE	TRUE	FALSE	0.0183879	FALSE
Gamma_glutamyltransferase	10:64927823:C:G	rs1935	G	0.0182232	0.00247629	1.8566e-13	0.472459	protein-altering	missense_variant	ENSP00000384990.1:p.Glu2298Asp,ENSP00000444682.1:p.Glu2353Asp,ENSP00000382204.2:p.Glu2535Asp	JMJD1C	ENSG00000171988	TRUE	FALSE	FALSE	0.0182232	FALSE
Gamma_glutamyltransferase	1:27210721:T:C	rs3170660	C	-0.0182148	0.00252782	5.78691e-13	0.393754	protein-altering	missense_variant	ENSP00000363250.3:p.Arg264Gly,ENSP00000363248.3:p.Arg85Gly	GPN2	ENSG00000142751	TRUE	FALSE	FALSE	0.0182148	FALSE
Gamma_glutamyltransferase	20:39797465:T:C	rs753381	C	0.0182007	0.00248638	2.4828e-13	0.449216	protein-altering	missense_variant	ENSP00000244007.3:p.Ile813Thr,ENSP00000362368.1:p.Ile813Thr,ENSP00000362369.2:p.Ile813Thr	PLCG1	ENSG00000124181	TRUE	FALSE	FALSE	0.0182007	FALSE
Gamma_glutamyltransferase	18:56204250:A:C	rs3809976	C	-0.0181446	0.00299515	1.37966e-09	0.217261	protein-altering	missense_variant	ENSP00000354991.3:p.Leu1057Val	ALPK2	ENSG00000198796	TRUE	FALSE	FALSE	0.0181446	FALSE
Gamma_glutamyltransferase	1:150679033:G:A	rs1336900	A	0.0181291	0.00253216	8.11079e-13	0.391234	protein-altering	missense_variant	ENSP00000357991.4:p.Thr187Ile,ENSP00000355167.2:p.Thr267Ile,ENSP00000326489.7:p.Thr260Ile,ENSP00000357989.2:p.Thr267Ile	HORMAD1	ENSG00000143452	TRUE	FALSE	FALSE	0.0181291	FALSE
Gamma_glutamyltransferase	19:5844649:G:A	rs812936	A	-0.0181256	0.00323085	2.02278e-08	0.177845	protein-altering	missense_variant	ENSP00000467081.1:p.Arg68Trp,ENSP00000416443.1:p.Arg68Trp,ENSP00000468123.1:p.Arg68Trp,ENSP00000305603.5:p.Arg68Trp,ENSP00000468515.1:p.Arg68Trp,ENSP00000465804.1:p.Arg68Trp	FUT3	ENSG00000171124	TRUE	TRUE	FALSE	0.0181256	FALSE
Gamma_glutamyltransferase	19:5832209:G:A	rs778805	A	0.0181211	0.00269975	1.92133e-11	0.300377	protein-altering	missense_variant	ENSP00000466016.1:p.Pro124Ser,ENSP00000313398.4:p.Pro124Ser,ENSP00000431708.1:p.Pro124Ser,ENSP00000286955.5:p.Pro124Ser,ENSP00000436547.1:p.Pro124Ser,ENSP00000432954.1:p.Pro124Ser	FUT6	ENSG00000156413	TRUE	FALSE	FALSE	0.0181211	FALSE
Gamma_glutamyltransferase	1:23419374:G:T	rs3765407	T	0.0180558	0.00333579	6.21064e-08	0.163336	protein-altering	missense_variant	ENSP00000313705.5:p.Gln461Lys,ENSP00000363752.3:p.Gln461Lys,ENSP00000393460.1:p.Gln461Lys,ENSP00000303758.4:p.Gln461Lys	LUZP1	ENSG00000169641	TRUE	FALSE	FALSE	0.0180558	FALSE
Gamma_glutamyltransferase	1:23418153:C:T	rs10799790	T	0.0180325	0.00334779	7.19362e-08	0.162787	protein-altering	missense_variant	ENSP00000363752.3:p.Asp868Asn,ENSP00000393460.1:p.Asp868Asn,ENSP00000303758.4:p.Asp868Asn,ENSP00000313705.5:p.Asp868Asn	LUZP1	ENSG00000169641	TRUE	FALSE	FALSE	0.0180325	FALSE
Gamma_glutamyltransferase	1:150940358:C:T	rs59988025	T	0.0180052	0.00260238	4.56529e-12	0.34999	protein-altering	splice_region_variant		CERS2	ENSG00000143418	TRUE	FALSE	FALSE	0.0180052	FALSE
Gamma_glutamyltransferase	9:131588888:G:C	rs6478854	C	-0.0178555	0.00274478	7.76795e-11	0.287381	protein-altering	missense_variant	ENSP00000354812.5:p.Thr130Arg	SPOUT1	ENSG00000198917	TRUE	FALSE	FALSE	0.0178555	FALSE
Gamma_glutamyltransferase	4:69343287:A:G	rs976002	G	-0.0178478	0.00286017	4.37759e-10	0.248088	protein-altering	missense_variant	ENSP00000307519.4:p.Tyr303Cys	TMPRSS11E	ENSG00000087128	TRUE	FALSE	FALSE	0.0178478	FALSE
Gamma_glutamyltransferase	19:5844537:A:G	rs778986	G	-0.0178376	0.00328812	5.80419e-08	0.169931	protein-altering	missense_variant	ENSP00000468123.1:p.Met105Thr,ENSP00000416443.1:p.Met105Thr,ENSP00000467081.1:p.Met105Thr,ENSP00000305603.5:p.Met105Thr,ENSP00000465804.1:p.Met105Thr	FUT3	ENSG00000171124	TRUE	FALSE	FALSE	0.0178376	FALSE
Gamma_glutamyltransferase	1:150727539:G:A	Affx-5303414	A	0.0177052	0.00258196	7.03133e-12	0.353806	protein-altering	missense_variant	ENSP00000357981.3:p.Arg113Trp	CTSS	ENSG00000163131	TRUE	FALSE	FALSE	0.0177052	FALSE
Gamma_glutamyltransferase	10:101977883:C:T	rs2230804	T	-0.0176698	0.00248035	1.05131e-12	0.476132	protein-altering	missense_variant	ENSP00000359424.6:p.Val268Ile	CHUK	ENSG00000213341	TRUE	FALSE	FALSE	0.0176698	FALSE
Gamma_glutamyltransferase	2:242793:G:C	rs62114506	C	0.0176596	0.00280301	2.97638e-10	0.263063	protein-altering	splice_region_variant		SH3YL1	ENSG00000035115	TRUE	FALSE	FALSE	0.0176596	FALSE
Gamma_glutamyltransferase	16:31142271:A:G	rs17855606	G	0.0176561	0.00257847	7.5276e-12	0.356568	protein-altering	missense_variant	ENSP00000406037.2:p.Ile454Met	KAT8	ENSG00000103510	TRUE	FALSE	FALSE	0.0176561	FALSE
Gamma_glutamyltransferase	1:46195375:T:C	rs28375469	C	-0.0176514	0.00273037	1.01558e-10	0.304121	protein-altering	missense_variant	ENSP00000353024.4:p.Lys264Arg,ENSP00000379739.3:p.Lys264Arg	IPP	ENSG00000197429	TRUE	FALSE	FALSE	0.0176514	FALSE
Gamma_glutamyltransferase	9:112219474:C:G	rs3793524	G	-0.0175975	0.00259565	1.20692e-11	0.346202	protein-altering	missense_variant	ENSP00000363667.1:p.Ala90Pro,ENSP00000262539.3:p.Ser7Thr	PTPN3	ENSG00000070159	TRUE	FALSE	FALSE	0.0175975	FALSE
Gamma_glutamyltransferase	3:47459679:C:T	rs12487736	T	0.0175691	0.00250116	2.15485e-12	0.423409	protein-altering	missense_variant	ENSP00000438956.1:p.Val406Ile,ENSP00000416847.2:p.Val543Ile,ENSP00000265565.5:p.Val798Ile	SCAP	ENSG00000114650	TRUE	FALSE	FALSE	0.0175691	FALSE
Gamma_glutamyltransferase	1:46086077:C:T	rs3014246	T	0.0174969	0.00270173	9.41978e-11	0.296895	protein-altering	missense_variant	ENSP00000341451.2:p.Ser548Asn,ENSP00000389415.2:p.Ser571Asn,ENSP00000432172.1:p.Ser580Asn,ENSP00000411335.2:p.Ser68Asn	CCDC17	ENSG00000159588	TRUE	FALSE	FALSE	0.0174969	FALSE
Gamma_glutamyltransferase	7:150761314:G:A	rs2303929	A	0.0174241	0.00294505	3.29389e-09	0.227533	protein-altering	missense_variant	ENSP00000418584.1:p.Gly26Glu,ENSP00000419164.1:p.Gly12Glu,ENSP00000405600.2:p.Gly26Glu,ENSP00000419379.1:p.Gly26Glu,ENSP00000417808.1:p.Gly26Glu,ENSP00000376571.2:p.Gly17Glu,ENSP00000419412.1:p.Gly26Glu,ENSP00000418114.1:p.Gly26Glu,ENSP00000417221.1:p.Gly26Glu	SLC4A2	ENSG00000164889	TRUE	FALSE	FALSE	0.0174241	FALSE
Gamma_glutamyltransferase	1:46087577:G:A	rs3014242	A	0.0173246	0.00269557	1.30292e-10	0.29909	protein-altering	missense_variant	ENSP00000437072.1:p.Pro321Leu,ENSP00000341451.2:p.Pro321Leu,ENSP00000432172.1:p.Pro353Leu,ENSP00000389415.2:p.Pro344Leu	CCDC17	ENSG00000159588	TRUE	FALSE	FALSE	0.0173246	FALSE
Gamma_glutamyltransferase	20:31386449:T:C	rs2424922	C	0.0171273	0.00249227	6.33483e-12	0.445872	protein-altering	splice_region_variant	ENSP00000412305.1:p.Tyr462%3D,ENSP00000345105.4:p.Tyr538%3D,ENSP00000201963.3:p.Tyr550%3D,ENSP00000313397.4:p.Tyr538%3D,ENSP00000337764.2:p.Tyr538%3D,ENSP00000403169.2:p.Tyr496%3D,ENSP00000328547.2:p.Tyr558%3D	DNMT3B	ENSG00000088305	TRUE	FALSE	FALSE	0.0171273	FALSE
Gamma_glutamyltransferase	10:101912064:T:C	rs2862954	C	-0.0170014	0.00247639	6.64244e-12	0.497992	protein-altering	missense_variant	ENSP00000384900.3:p.Ile291Val,ENSP00000410964.2:p.Ile291Val	ERLIN1	ENSG00000107566	TRUE	FALSE	FALSE	0.0170014	FALSE
Gamma_glutamyltransferase	16:3586230:C:T	rs9790	T	0.0169251	0.00309737	4.64971e-08	0.198375	protein-altering	missense_variant	ENSP00000460889.1:p.Arg235Trp,ENSP00000388642.2:p.Arg235Trp,ENSP00000344392.5:p.Arg420Trp,ENSP00000460850.1:p.Arg401Trp,ENSP00000397710.2:p.Arg179Trp	CLUAP1	ENSG00000103351	TRUE	FALSE	FALSE	0.0169251	FALSE
Gamma_glutamyltransferase	17:79514129:G:A	rs11552304	A	0.0169115	0.00262724	1.22057e-10	0.333547	protein-altering	missense_variant	ENSP00000399674.2:p.Pro309Leu,ENSP00000440151.1:p.Pro509Leu,ENSP00000459776.1:p.Pro34Leu,ENSP00000333283.8:p.Pro660Leu	FAAP100	ENSG00000185504	TRUE	FALSE	FALSE	0.0169115	FALSE
Gamma_glutamyltransferase	12:89916811:C:T	rs2230283	T	0.0168903	0.00259407	7.47049e-11	0.346442	protein-altering	missense_variant	ENSP00000447852.1:p.Val503Ile,ENSP00000389686.1:p.Val334Ile,ENSP00000436604.2:p.Val506Ile	GALNT4,POC1B-GALNT4	ENSG00000257594,ENSG00000259075	TRUE	FALSE	FALSE	0.0168903	FALSE
Gamma_glutamyltransferase	1:16386495:C:T	rs71510977	T	0.0167091	0.00249429	2.10266e-11	0.462632	protein-altering	missense_variant	ENSP00000364814.4:p.Arg107Gln	FAM131C	ENSG00000185519	TRUE	FALSE	FALSE	0.0167091	FALSE
Gamma_glutamyltransferase	1:46521559:A:T	rs785467	T	0.0166645	0.00270416	7.16675e-10	0.296541	protein-altering	missense_variant	ENSP00000412546.1:p.Asn283Lys,ENSP00000439913.1:p.Asn329Lys,ENSP00000361075.1:p.Asn283Lys,ENSP00000262741.5:p.Asn283Lys	PIK3R3	ENSG00000117461	TRUE	FALSE	FALSE	0.0166645	FALSE
Gamma_glutamyltransferase	1:107599918:C:T	rs2232016	T	0.0165808	0.00299591	3.1238e-08	0.217293	protein-altering	missense_variant	ENSP00000359095.1:p.Ala194Val,ENSP00000355145.5:p.Ala135Val	PRMT6	ENSG00000198890	TRUE	TRUE	FALSE	0.0165808	FALSE
Gamma_glutamyltransferase	17:38062217:C:T	rs2305479	T	0.0165781	0.00247506	2.11556e-11	0.48865	protein-altering	missense_variant	ENSP00000377729.2:p.Gly282Arg,ENSP00000377733.1:p.Gly299Arg,ENSP00000312584.7:p.Gly291Arg,ENSP00000430157.1:p.Gly295Arg,ENSP00000353465.3:p.Gly304Arg,ENSP00000415049.1:p.Gly304Arg	GSDMB	ENSG00000073605	TRUE	FALSE	FALSE	0.0165781	FALSE
Gamma_glutamyltransferase	1:16354590:A:T	rs12126269	T	0.0165516	0.00298909	3.07319e-08	0.217756	protein-altering	missense_variant	ENSP00000332771.4:p.Tyr315Phe,ENSP00000414445.2:p.Tyr272Phe,ENSP00000364844.1:p.Tyr315Phe,ENSP00000410353.1:p.Tyr315Phe	CLCNKA	ENSG00000186510	TRUE	FALSE	FALSE	0.0165516	FALSE
Gamma_glutamyltransferase	4:39450229:C:A	rs4975017	A	-0.0163813	0.0026676	8.21906e-10	0.322241	protein-altering	missense_variant	ENSP00000257408.4:p.Gln1020Lys	KLB	ENSG00000134962	TRUE	FALSE	FALSE	0.0163813	FALSE
Gamma_glutamyltransferase	1:16259813:A:G	rs848210	G	-0.0162002	0.00250008	9.1926e-11	0.42904	protein-altering	missense_variant	ENSP00000364912.3:p.Asn2360Asp	SPEN	ENSG00000065526	TRUE	FALSE	FALSE	0.0162002	FALSE
Gamma_glutamyltransferase	4:3006043:C:T	rs1024323	T	-0.0161346	0.00255174	2.56889e-10	0.373775	protein-altering	missense_variant	ENSP00000264764.8:p.Ala110Val,ENSP00000381129.4:p.Ala142Val,ENSP00000427445.1:p.Ala142Val,ENSP00000381128.4:p.Ala110Val	GRK4	ENSG00000125388	TRUE	FALSE	FALSE	0.0161346	FALSE
Gamma_glutamyltransferase	19:18180413:C:G	rs401502	G	0.0159958	0.00265863	1.78341e-09	0.317016	protein-altering	missense_variant	ENSP00000470788.1:p.Gly378Arg,ENSP00000472165.2:p.Gly378Arg	IL12RB1	ENSG00000096996	TRUE	FALSE	FALSE	0.0159958	FALSE
Gamma_glutamyltransferase	19:18186618:T:C	rs11575934	C	0.0159527	0.00267085	2.33339e-09	0.316331	protein-altering	missense_variant	ENSP00000470788.1:p.Gln214Arg,ENSP00000472165.2:p.Gln214Arg,ENSP00000314425.5:p.Gln214Arg	IL12RB1	ENSG00000096996	TRUE	FALSE	FALSE	0.0159527	FALSE
Gamma_glutamyltransferase	2:27887034:C:A	rs9678851	A	-0.0159518	0.00250203	1.82568e-10	0.422391	protein-altering	missense_variant	ENSP00000323837.6:p.Pro139Thr	SLC4A1AP	ENSG00000163798	TRUE	FALSE	FALSE	0.0159518	FALSE
Gamma_glutamyltransferase	16:426432:T:C	rs2071915	C	0.0158805	0.00251766	2.83673e-10	0.412407	protein-altering	missense_variant	ENSP00000250930.3:p.Ile117Val,ENSP00000401338.2:p.Ile310Val	TMEM8A	ENSG00000129925	TRUE	FALSE	FALSE	0.0158805	FALSE
Gamma_glutamyltransferase	1:16256007:T:C	rs848209	C	-0.0158452	0.00249767	2.24171e-10	0.429357	protein-altering	missense_variant	ENSP00000364912.3:p.Leu1091Pro	SPEN	ENSG00000065526	TRUE	FALSE	FALSE	0.0158452	FALSE
Gamma_glutamyltransferase	6:159185563:T:A	rs3123101	A	-0.0157373	0.00291468	6.69462e-08	0.234025	protein-altering	missense_variant	ENSP00000356048.3:p.Leu313Gln,ENSP00000353631.3:p.Leu519Gln,ENSP00000297239.9:p.Leu587Gln	SYTL3	ENSG00000164674	TRUE	FALSE	FALSE	0.0157373	FALSE
Gamma_glutamyltransferase	3:52558008:T:C	rs13303	C	-0.0157364	0.00249481	2.83619e-10	0.441007	protein-altering	missense_variant	ENSP00000312946.6:p.Met2506Thr,ENSP00000418426.1:p.Met113Thr	STAB1	ENSG00000010327	TRUE	FALSE	FALSE	0.0157364	FALSE
Gamma_glutamyltransferase	16:427479:T:C	rs11248931	C	0.0157219	0.00251233	3.90675e-10	0.411719	protein-altering	missense_variant	ENSP00000401338.2:p.Thr136Ala	TMEM8A	ENSG00000129925	TRUE	TRUE	FALSE	0.0157219	FALSE
Gamma_glutamyltransferase	19:18180451:A:G	rs375947	G	0.0156948	0.00264951	3.15205e-09	0.31836	protein-altering	missense_variant	ENSP00000472165.2:p.Met365Thr,ENSP00000470788.1:p.Met365Thr	IL12RB1	ENSG00000096996	TRUE	FALSE	FALSE	0.0156948	FALSE
Gamma_glutamyltransferase	14:104165753:G:A	rs861539	A	-0.0156845	0.00258673	1.33406e-09	0.37097	protein-altering	missense_variant	ENSP00000451362.1:p.Thr241Met,ENSP00000451361.1:p.Thr36Met,ENSP00000451974.1:p.Thr241Met,ENSP00000452598.1:p.Thr241Met,ENSP00000412990.1:p.Thr241Met,ENSP00000343392.7:p.Thr241Met	XRCC3	ENSG00000126215	TRUE	FALSE	FALSE	0.0156845	FALSE
Gamma_glutamyltransferase	3:52584431:T:TCTC	rs34372721	TCTC	-0.0156783	0.00247098	2.22766e-10	0.495432	protein-altering	splice_region_variant		PBRM1	ENSG00000163939	TRUE	FALSE	FALSE	0.0156783	FALSE
Gamma_glutamyltransferase	11:111795085:C:G	rs7124407	G	-0.0155561	0.0026083	2.46266e-09	0.339966	protein-altering	missense_variant	ENSP00000436268.1:p.Thr23Arg,ENSP00000278601.5:p.Thr23Arg	C11orf52	ENSG00000149300	TRUE	FALSE	FALSE	0.0155561	FALSE
Gamma_glutamyltransferase	1:156907081:T:C	rs945508	C	0.0155521	0.0024795	3.56296e-10	0.464924	protein-altering	missense_variant	ENSP00000357177.3:p.His1467Arg,ENSP00000354644.2:p.His1427Arg,ENSP00000313470.8:p.His843Arg	ARHGEF11	ENSG00000132694	TRUE	FALSE	FALSE	0.0155521	FALSE
Gamma_glutamyltransferase	3:52833805:C:A	rs3617	A	-0.0155202	0.00248428	4.1805e-10	0.449788	protein-altering	missense_variant	ENSP00000415769.2:p.Gln315Lys,ENSP00000413922.2:p.Gln315Lys	ITIH3	ENSG00000162267	TRUE	FALSE	FALSE	0.0155202	FALSE
Gamma_glutamyltransferase	17:65988049:T:C	rs9891146	C	-0.0154095	0.00282215	4.75919e-08	0.264664	protein-altering	missense_variant	ENSP00000402020.2:p.Ile92Val	C17orf58	ENSG00000186665	TRUE	FALSE	FALSE	0.0154095	FALSE
Gamma_glutamyltransferase	17:38122680:G:T	rs7212938	T	0.0154062	0.00247271	4.65581e-10	0.495971	protein-altering	missense_variant	ENSP00000461985.1:p.Val128Leu,ENSP00000301659.4:p.Val128Leu	GSDMA	ENSG00000167914	TRUE	FALSE	FALSE	0.0154062	FALSE
Gamma_glutamyltransferase	7:134618710:A:G	rs6973420	G	0.0150713	0.00247375	1.11295e-09	0.478891	protein-altering	missense_variant	ENSP00000354826.2:p.His397Arg	CALD1	ENSG00000122786	TRUE	FALSE	FALSE	0.0150713	FALSE
Gamma_glutamyltransferase	7:77247821:G:A	rs9640663	A	-0.0150572	0.00250525	1.85418e-09	0.418779	protein-altering	missense_variant	ENSP00000392429.2:p.Val203Ile,ENSP00000248594.6:p.Val322Ile,ENSP00000397991.2:p.Val192Ile	PTPN12	ENSG00000127947	TRUE	FALSE	FALSE	0.0150572	FALSE
Gamma_glutamyltransferase	12:95927762:T:C	rs3812813	C	0.015055	0.00247837	1.24466e-09	0.463007	protein-altering	missense_variant	ENSP00000448601.1:p.Thr91Ala,ENSP00000448670.1:p.Thr91Ala,ENSP00000258499.3:p.Thr91Ala,ENSP00000442629.2:p.Thr91Ala,ENSP00000449635.1:p.Thr91Ala,ENSP00000376806.2:p.Thr91Ala	USP44	ENSG00000136014	TRUE	FALSE	FALSE	0.015055	FALSE
Gamma_glutamyltransferase	11:111916647:G:A	rs10891314	A	-0.0150031	0.00258166	6.2008e-09	0.363968	protein-altering	missense_variant	ENSP00000280346.6:p.Asp451Asn,ENSP00000376771.1:p.Asp346Asn,ENSP00000433432.1:p.Asp283Asn,ENSP00000442427.1:p.Asp222Asn	DLAT	ENSG00000150768	TRUE	FALSE	FALSE	0.0150031	FALSE
Gamma_glutamyltransferase	11:58190136:A:G	rs4298923	G	-0.0149706	0.00251318	2.57471e-09	0.411302	protein-altering	missense_variant	ENSP00000303076.2:p.Met200Thr	OR5B2	ENSG00000172365	TRUE	FALSE	FALSE	0.0149706	FALSE
Gamma_glutamyltransferase	2:108479487:A:T	rs199689341	T	0.0149328	0.00275229	5.78024e-08	0.28081	protein-altering	missense_variant	ENSP00000386810.3:p.Lys823Met,ENSP00000347081.4:p.Lys823Met	RGPD4	ENSG00000196862	TRUE	FALSE	FALSE	0.0149328	FALSE
Gamma_glutamyltransferase	15:73027478:T:C	rs2277598	C	0.0148229	0.00257803	8.94911e-09	0.363115	protein-altering	missense_variant	ENSP00000442492.1:p.Ile342Thr,ENSP00000445964.1:p.Ile182Thr,ENSP00000378631.2:p.Ile362Thr,ENSP00000268057.4:p.Ile354Thr,ENSP00000457479.1:p.Ile36Thr	BBS4	ENSG00000140463	TRUE	FALSE	FALSE	0.0148229	FALSE
Gamma_glutamyltransferase	11:111896324:C:T	rs2303436	T	-0.0147631	0.00257301	9.60762e-09	0.359955	protein-altering	missense_variant	ENSP00000280346.6:p.Ala43Val,ENSP00000435374.1:p.Ala43Val,ENSP00000376771.1:p.Ala43Val,ENSP00000433432.1:p.Ala2Val	DLAT	ENSG00000150768	TRUE	FALSE	FALSE	0.0147631	FALSE
Gamma_glutamyltransferase	5:52193287:C:T	rs1531545	T	0.0147381	0.00247557	2.62893e-09	0.485402	protein-altering	splice_region_variant	ENSP00000282588.5:p.Ala364%3D	ITGA1	ENSG00000213949	TRUE	FALSE	FALSE	0.0147381	FALSE
Gamma_glutamyltransferase	19:5832589:A:C	rs9807877	C	-0.0147348	0.00250482	4.04324e-09	0.441627	protein-altering	splice_region_variant		FUT6	ENSG00000156413	TRUE	FALSE	FALSE	0.0147348	FALSE
Gamma_glutamyltransferase	3:52721305:G:A	rs11177	A	-0.0147327	0.0025428	6.88343e-09	0.382694	protein-altering	missense_variant	ENSP00000395772.1:p.Arg39Gln,ENSP00000419734.1:p.Arg27Gln,ENSP00000420345.1:p.Arg39Gln,ENSP00000378278.2:p.Arg27Gln,ENSP00000419895.1:p.Arg27Gln	GNL3	ENSG00000163938	TRUE	FALSE	FALSE	0.0147327	FALSE
Gamma_glutamyltransferase	17:47039132:T:C	rs2291725	C	0.0143987	0.00247762	6.19701e-09	0.472036	protein-altering	missense_variant	ENSP00000350005.2:p.Ser103Gly	GIP	ENSG00000159224	TRUE	FALSE	FALSE	0.0143987	FALSE
Gamma_glutamyltransferase	17:38121993:G:A	rs3894194	A	-0.0143687	0.00248509	7.39065e-09	0.449509	protein-altering	missense_variant	ENSP00000301659.4:p.Arg18Gln,ENSP00000461985.1:p.Arg18Gln	GSDMA	ENSG00000167914	TRUE	FALSE	FALSE	0.0143687	FALSE
Gamma_glutamyltransferase	4:2951804:A:G	rs2515960	G	-0.0143618	0.00251397	1.11227e-08	0.415582	protein-altering	missense_variant	ENSP00000315674.6:p.Leu380Ser,ENSP00000427415.1:p.Leu380Ser,ENSP00000405068.2:p.Leu380Ser,ENSP00000381146.4:p.Leu380Ser	NOP14	ENSG00000087269	TRUE	FALSE	FALSE	0.0143618	FALSE
Gamma_glutamyltransferase	3:52797634:G:C	rs1029871	C	-0.0143468	0.00254929	1.82723e-08	0.382263	protein-altering	missense_variant	ENSP00000373227.4:p.Pro225Ala,ENSP00000437703.1:p.Pro136Ala,ENSP00000233027.5:p.Pro225Ala,ENSP00000419666.1:p.Pro136Ala	NEK4	ENSG00000114904	TRUE	FALSE	FALSE	0.0143468	FALSE
Gamma_glutamyltransferase	19:38706989:G:A	rs2278431	A	0.0143034	0.00247742	7.77059e-09	0.459974	protein-altering	splice_region_variant		DPF1	ENSG00000011332	TRUE	FALSE	FALSE	0.0143034	FALSE
Gamma_glutamyltransferase	6:53989526:G:A	rs4712056	A	-0.0142996	0.00256566	2.4996e-08	0.365521	protein-altering	missense_variant	ENSP00000426830.1:p.Val118Ile,ENSP00000426290.1:p.Val170Ile,ENSP00000351019.5:p.Val153Ile,ENSP00000274897.5:p.Val159Ile,ENSP00000359913.2:p.Val97Ile,ENSP00000421444.1:p.Val160Ile,ENSP00000427057.1:p.Val41Ile,ENSP00000411917.2:p.Val41Ile,ENSP00000359914.2:p.Val107Ile,ENSP00000427584.1:p.Val107Ile,ENSP00000425142.1:p.Val159Ile	MLIP	ENSG00000146147	TRUE	FALSE	FALSE	0.0142996	FALSE
Gamma_glutamyltransferase	11:111724133:C:T	rs10502151	T	-0.0142298	0.0026212	5.68024e-08	0.333275	protein-altering	missense_variant	ENSP00000435517.1:p.Val118Ile,ENSP00000381090.2:p.Val118Ile	ALG9	ENSG00000086848	TRUE	FALSE	FALSE	0.0142298	FALSE
Gamma_glutamyltransferase	3:52727257:G:A	rs2289247	A	-0.0142176	0.00251415	1.5593e-08	0.409385	protein-altering	missense_variant	ENSP00000395772.1:p.Val367Met,ENSP00000378278.2:p.Val355Met	GNL3	ENSG00000163938	TRUE	FALSE	FALSE	0.0142176	FALSE
Gamma_glutamyltransferase	3:52740182:C:G	rs6617	G	-0.0140735	0.00251297	2.14089e-08	0.410155	protein-altering	missense_variant	ENSP00000233025.7:p.Pro41Ala	SPCS1	ENSG00000114902	TRUE	FALSE	FALSE	0.0140735	FALSE
Gamma_glutamyltransferase	1:150484987:G:A	rs13294	A	-0.0138814	0.00251988	3.61634e-08	0.39808	protein-altering	missense_variant	ENSP00000358045.4:p.Gly442Ser,ENSP00000358043.4:p.Gly415Ser,ENSP00000271630.6:p.Gly290Ser	ECM1	ENSG00000143369	TRUE	FALSE	FALSE	0.0138814	FALSE
Gamma_glutamyltransferase	21:42879909:C:A	rs75603675	A	-0.0136122	0.00254708	9.0867e-08	0.400063	protein-altering	missense_variant	ENSP00000381588.3:p.Gly8Val	TMPRSS2	ENSG00000184012	TRUE	FALSE	FALSE	0.0136122	FALSE
Gamma_glutamyltransferase	7:73097654:C:T	rs1128349	T	-0.013455	0.00249205	6.70005e-08	0.445508	protein-altering	missense_variant	ENSP00000378605.1:p.Gly34Arg	DNAJC30	ENSG00000176410	TRUE	FALSE	FALSE	0.013455	FALSE
Gamma_glutamyltransferase	1:150483355:C:T	rs3737240	T	-0.013442	0.00252268	9.91146e-08	0.394341	protein-altering	missense_variant	ENSP00000358043.4:p.Thr130Met,ENSP00000271630.6:p.Thr130Met,ENSP00000358045.4:p.Thr157Met	ECM1	ENSG00000143369	TRUE	FALSE	FALSE	0.013442	FALSE
Gamma_glutamyltransferase	17:8216468:T:C	rs871841	C	0.0133293	0.00247205	6.97251e-08	0.498748	protein-altering	missense_variant	ENSP00000463875.1:p.Leu37Pro,ENSP00000355026.3:p.Leu277Pro,ENSP00000412505.1:p.Leu277Pro	ARHGEF15	ENSG00000198844	TRUE	FALSE	FALSE	0.0133293	FALSE
Glucose	6:39046794:G:A	rs10305492	A	-0.102142	0.0107279	1.72545e-21	0.0152104	protein-altering	missense_variant	ENSP00000362353.4:p.Ala316Thr	GLP1R	ENSG00000112164	TRUE	FALSE	TRUE	0.102142	FALSE
Glucose	2:169764546:C:G	rs2232328	G	0.0809672	0.00438557	4.6007e-76	0.0983317	protein-altering	missense_variant	ENSP00000364512.3:p.Ser342Cys	G6PC2	ENSG00000152254	TRUE	TRUE	FALSE	0.0809672	FALSE
Glucose	3:170732300:G:A	rs5400	A	-0.0686691	0.00395682	1.96882e-67	0.12403	protein-altering	missense_variant	ENSP00000323568.3:p.Thr110Ile,ENSP00000418456.1:p.Thr110Ile	SLC2A2	ENSG00000163581	TRUE	FALSE	FALSE	0.0686691	FALSE
Glucose	1:184672098:G:A	rs78444298	A	0.0539895	0.00962764	2.05147e-08	0.0192139	protein-altering	missense_variant	ENSP00000390536.1:p.Pro194Ser,ENSP00000318147.7:p.Pro746Ser,ENSP00000356482.3:p.Pro703Ser	EDEM3	ENSG00000116406	TRUE	FALSE	FALSE	0.0539895	FALSE
Glucose	8:118184783:C:T	rs13266634	T	-0.0473467	0.00282155	3.6363e-63	0.310838	protein-altering	missense_variant	ENSP00000407505.2:p.Arg276Trp,ENSP00000415011.2:p.Arg325Trp,ENSP00000431069.1:p.Arg276Trp,ENSP00000428545.1:p.Arg276Trp	SLC30A8	ENSG00000164756	TRUE	FALSE	FALSE	0.0473467	FALSE
Glucose	2:169721377:G:A	rs479661	A	-0.0433986	0.00349923	2.59197e-35	0.166654	protein-altering	missense_variant	ENSP00000380390.2:p.Gly395Glu,ENSP00000380392.2:p.Gly445Glu,ENSP00000404413.2:p.Gly395Glu,ENSP00000394051.2:p.Gly530Glu,ENSP00000318921.7:p.Gly473Glu,ENSP00000402140.2:p.Gly530Glu,ENSP00000401316.2:p.Gly445Glu	NOSTRIN	ENSG00000163072	TRUE	FALSE	FALSE	0.0433986	FALSE
Glucose	2:169764176:G:C	rs492594	C	0.0426275	0.00262427	2.63456e-59	0.449448	protein-altering	missense_variant	ENSP00000364512.3:p.Val219Leu	G6PC2	ENSG00000152254	TRUE	FALSE	FALSE	0.0426275	FALSE
Glucose	2:27730940:T:C	rs1260326	C	0.0382957	0.0026774	2.16443e-46	0.392844	protein-altering	missense_variant	ENSP00000409109.2:p.Leu256Pro,ENSP00000416917.1:p.Leu147Pro,ENSP00000264717.2:p.Leu446Pro	GCKR	ENSG00000084734	TRUE	FALSE	FALSE	0.0382957	FALSE
Glucose	2:43732823:T:C	rs7578597	C	-0.0372265	0.00419131	6.61295e-19	0.109211	protein-altering	missense_variant	ENSP00000416048.2:p.Thr897Ala,ENSP00000386088.2:p.Thr1187Ala,ENSP00000331105.7:p.Thr897Ala,ENSP00000386112.1:p.Thr501Ala,ENSP00000385995.4:p.Thr1187Ala	THADA	ENSG00000115970	TRUE	FALSE	FALSE	0.0372265	FALSE
Glucose	2:43519977:C:T	Affx-20082067	T	-0.0357872	0.00388909	3.53721e-20	0.129633	protein-altering	missense_variant	ENSP00000386112.1:p.Cys845Tyr,ENSP00000385995.4:p.Cys1605Tyr,ENSP00000416048.2:p.Cys1286Tyr,ENSP00000386088.2:p.Cys1605Tyr	THADA	ENSG00000115970	TRUE	FALSE	FALSE	0.0357872	FALSE
Glucose	6:7247344:C:A	rs35742417	A	-0.0312846	0.00335352	1.07707e-20	0.186168	protein-altering	missense_variant	ENSP00000305560.10:p.Ser1499Tyr,ENSP00000369270.2:p.Ser1554Tyr,ENSP00000369265.3:p.Ser1499Tyr	RREB1	ENSG00000124782	TRUE	TRUE	FALSE	0.0312846	FALSE
Glucose	5:95728974:G:C	rs6234	C	-0.0306153	0.00295851	4.30727e-25	0.266811	protein-altering	missense_variant	ENSP00000421600.1:p.Gln618Glu,ENSP00000308024.2:p.Gln665Glu	PCSK1	ENSG00000175426	TRUE	FALSE	FALSE	0.0306153	FALSE
Glucose	5:95728898:C:G	rs6235	G	-0.0301286	0.00294753	1.60157e-24	0.267809	protein-altering	missense_variant	ENSP00000308024.2:p.Ser690Thr,ENSP00000421600.1:p.Ser643Thr	PCSK1	ENSG00000175426	TRUE	FALSE	FALSE	0.0301286	FALSE
Glucose	2:27851918:G:A	rs3749147	A	-0.0299935	0.00302543	3.65696e-23	0.248755	protein-altering	missense_variant	ENSP00000264718.3:p.Arg12Lys	GPN1	ENSG00000198522	TRUE	FALSE	FALSE	0.0299935	FALSE
Glucose	2:27801759:A:G	rs1919128	G	-0.0299078	0.00299991	2.08964e-23	0.25351	protein-altering	missense_variant	ENSP00000386190.2:p.Ile774Val	C2orf16	ENSG00000221843	TRUE	FALSE	FALSE	0.0299078	FALSE
Glucose	2:27801493:T:C	rs1919127	C	-0.0293656	0.00300439	1.46463e-22	0.2532	protein-altering	missense_variant	ENSP00000386190.2:p.Val685Ala	C2orf16	ENSG00000221843	TRUE	FALSE	FALSE	0.0293656	FALSE
Glucose	4:106196829:T:G	rs34402524	G	0.026075	0.00392479	3.06541e-11	0.123818	protein-altering	missense_variant	ENSP00000442788.1:p.Leu1721Trp,ENSP00000369351.4:p.Leu1721Trp,ENSP00000425443.1:p.Leu1742Trp	TET2	ENSG00000168769	TRUE	FALSE	FALSE	0.026075	FALSE
Glucose	9:136270538:T:G	rs41302673	G	0.0257374	0.00454352	1.47477e-08	0.0911247	protein-altering	missense_variant	ENSP00000361023.1:p.Leu212Arg,ENSP00000361025.3:p.Leu679Arg	STKLD1	ENSG00000198870	TRUE	TRUE	FALSE	0.0257374	FALSE
Glucose	11:2181060:T:G	rs3842753	G	-0.025471	0.00311085	2.67294e-16	0.284679	protein-altering	missense_variant	ENSP00000408400.1:p.His77Pro	INS	ENSG00000254647	TRUE	FALSE	FALSE	0.025471	FALSE
Glucose	9:136081319:C:T	rs11244035	T	0.0239226	0.0042624	1.99625e-08	0.105586	protein-altering	missense_variant	ENSP00000361104.3:p.Val167Ile	OBP2B	ENSG00000171102	TRUE	TRUE	FALSE	0.0239226	FALSE
Glucose	2:27589810:T:C	rs2280737	C	0.0238526	0.00267478	4.7918e-19	0.392515	protein-altering	splice_region_variant		EIF2B4	ENSG00000115211	TRUE	FALSE	FALSE	0.0238526	FALSE
Glucose	11:2181073:G:A	rs3842752	A	0.0233984	0.00311258	5.60518e-14	0.22752	protein-altering	missense_variant	ENSP00000408400.1:p.Arg73Cys	INS	ENSG00000254647	TRUE	TRUE	FALSE	0.0233984	FALSE
Glucose	17:66449122:G:A	rs883541	A	-0.0214681	0.00310645	4.82947e-12	0.230571	protein-altering	missense_variant	ENSP00000262139.4:p.Thr31Ile,ENSP00000465470.1:p.Thr31Ile	WIPI1	ENSG00000070540	TRUE	FALSE	FALSE	0.0214681	FALSE
Glucose	11:56409603:C:T	rs11606499	T	-0.0206601	0.0038565	8.45841e-08	0.132251	protein-altering	missense_variant	ENSP00000442701.1:p.Ala106Thr,ENSP00000303111.1:p.Ala105Thr	OR5AP2	ENSG00000172464	TRUE	TRUE	FALSE	0.0206601	FALSE
Glucose	19:46181392:G:C	rs1800437	C	-0.0204194	0.00329701	5.89874e-10	0.193508	protein-altering	missense_variant	ENSP00000263281.3:p.Glu354Gln,ENSP00000305321.8:p.Glu318Gln,ENSP00000467494.1:p.Glu354Gln	GIPR	ENSG00000010310	TRUE	FALSE	FALSE	0.0204194	FALSE
Glucose	11:17409572:T:C	Affx-4636924	C	-0.0203063	0.00272996	1.02248e-13	0.358512	protein-altering	missense_variant	ENSP00000345708.4:p.Lys23Glu,ENSP00000436479.1:p.Lys29Glu	KCNJ11	ENSG00000187486	TRUE	TRUE	FALSE	0.0203063	FALSE
Glucose	2:169707428:C:T	rs540652	T	0.0201904	0.00261586	1.18127e-14	0.46926	protein-altering	missense_variant	ENSP00000394051.2:p.Thr238Ile,ENSP00000402140.2:p.Thr238Ile	NOSTRIN	ENSG00000163072	TRUE	FALSE	FALSE	0.0201904	FALSE
Glucose	11:17408630:C:T	rs5215	T	-0.0199829	0.00272853	2.41846e-13	0.357776	protein-altering	missense_variant	ENSP00000345708.4:p.Val337Ile,ENSP00000434755.1:p.Val250Ile	KCNJ11	ENSG00000187486	TRUE	FALSE	FALSE	0.0199829	FALSE
Glucose	11:47270255:C:T	rs2167079	T	0.0197808	0.00283891	3.22756e-12	0.303045	protein-altering	missense_variant	ENSP00000434205.1:p.Arg29Gln,ENSP00000256997.3:p.Arg29Gln,ENSP00000414911.2:p.Arg29Gln,ENSP00000432466.1:p.Arg29Gln,ENSP00000432205.1:p.Arg29Gln,ENSP00000435261.1:p.Arg29Gln,ENSP00000436658.1:p.Arg29Gln,ENSP00000436828.1:p.Arg29Gln,ENSP00000436487.1:p.Arg29Gln	ACP2	ENSG00000134575	TRUE	FALSE	FALSE	0.0197808	FALSE
Glucose	11:17418477:C:A	rs757110	A	-0.0196972	0.00272345	4.75524e-13	0.359241	protein-altering	missense_variant	ENSP00000374467.3:p.Ala1369Ser,ENSP00000303960.4:p.Ala1370Ser,ENSP00000433638.1:p.Ala197Ser	ABCC8	ENSG00000006071	TRUE	FALSE	FALSE	0.0196972	FALSE
Glucose	11:2169014:A:G	rs10770125	G	-0.0178765	0.00261481	8.12318e-12	0.478089	protein-altering	missense_variant	ENSP00000348986.4:p.Leu144Pro,ENSP00000380440.1:p.Leu144Pro	INS-IGF2	ENSG00000129965	TRUE	FALSE	FALSE	0.0178765	FALSE
Glucose	14:100792126:C:T	rs35097172	T	-0.0173582	0.00303591	1.0812e-08	0.245234	protein-altering	splice_region_variant	ENSP00000354886.3:p.Gly10%3D	SLC25A47	ENSG00000140107	TRUE	FALSE	FALSE	0.0173582	FALSE
Glucose	12:57843711:G:A	rs2229357	A	-0.016871	0.00304183	2.9195e-08	0.244072	protein-altering	missense_variant	ENSP00000308716.2:p.Arg322Gln	INHBC	ENSG00000175189	TRUE	FALSE	FALSE	0.016871	FALSE
Glucose	11:46898771:T:C	rs6485702	C	-0.0165237	0.00275708	2.05987e-09	0.341883	protein-altering	missense_variant	ENSP00000367888.1:p.Ile1086Val	LRP4	ENSG00000134569	TRUE	FALSE	FALSE	0.0165237	FALSE
Glucose	2:43793725:G:A	rs1158411	A	-0.0164774	0.00284326	6.82867e-09	0.30492	protein-altering	missense_variant	ENSP00000385469.1:p.Ser808Leu	THADA	ENSG00000115970	TRUE	FALSE	FALSE	0.0164774	FALSE
Glucose	11:17351683:C:G	rs757081	G	0.0159389	0.00278029	9.88633e-09	0.334789	protein-altering	missense_variant	ENSP00000436455.1:p.Gln338Glu,ENSP00000320168.6:p.Gln338Glu,ENSP00000435787.1:p.Gln116Glu,ENSP00000408702.2:p.Gln308Glu	NUCB2	ENSG00000070081	TRUE	FALSE	FALSE	0.0159389	FALSE
Glucose	11:72408055:G:C	rs56200889	C	-0.0159261	0.00295251	6.89282e-08	0.266446	protein-altering	missense_variant	ENSP00000335506.8:p.Gln802Glu,ENSP00000392264.1:p.Gln802Glu,ENSP00000377233.3:p.Gln1047Glu,ENSP00000403127.1:p.Gln741Glu,ENSP00000377230.3:p.Gln807Glu,ENSP00000352332.5:p.Gln1047Glu,ENSP00000390461.2:p.Gln1047Glu	ARAP1	ENSG00000186635	TRUE	FALSE	FALSE	0.0159261	FALSE
Glucose	19:46268902:C:T	rs2341097	T	0.0159155	0.00282214	1.70677e-08	0.354342	protein-altering	missense_variant	ENSP00000316842.4:p.Val693Met	SIX5	ENSG00000177045	TRUE	FALSE	FALSE	0.0159155	FALSE
Glucose	4:6302519:G:A	rs1801212	A	0.0156383	0.0029053	7.34352e-08	0.281419	protein-altering	missense_variant	ENSP00000423337.1:p.Val333Ile,ENSP00000226760.1:p.Val333Ile,ENSP00000424103.1:p.Val211Ile	WFS1	ENSG00000109501	TRUE	FALSE	FALSE	0.0156383	FALSE
Glucose	4:83582211:C:G	rs3733227	G	-0.0154078	0.0027695	2.648e-08	0.33352	protein-altering	missense_variant	ENSP00000273908.4:p.Glu197Gln	SCD5	ENSG00000145284	TRUE	FALSE	FALSE	0.0154078	FALSE
Glucose	19:46262286:C:A	rs725660	A	0.0154018	0.00271384	1.38604e-08	0.361898	protein-altering	missense_variant	ENSP00000402674.2:p.Thr388Asn	BHMG1	ENSG00000237452	TRUE	FALSE	FALSE	0.0154018	FALSE
Glycated_haemoglobin_HbA1c	8:41543675:G:A	rs34664882	A	-0.152474	0.00698487	1.47667e-105	0.0346961	protein-altering	missense_variant	ENSP00000369082.2:p.Ala1462Val,ENSP00000380147.1:p.Ala1462Val,ENSP00000289734.7:p.Ala1462Val,ENSP00000339620.4:p.Ala1462Val,ENSP00000380149.1:p.Ala1462Val,ENSP00000430174.1:p.Ala784Val,ENSP00000265709.8:p.Ala1503Val,ENSP00000428315.1:p.Ala114Val,ENSP00000309131.5:p.Ala1462Val	ANK1	ENSG00000029534	TRUE	TRUE	TRUE	0.152474	FALSE
Glycated_haemoglobin_HbA1c	10:71060610:A:G	rs906220	G	0.133603	0.00489923	1.51466e-163	0.073092	protein-altering	missense_variant	ENSP00000353433.2:p.His7Arg,ENSP00000398316.1:p.His7Arg	HK1	ENSG00000156515	TRUE	TRUE	TRUE	0.133603	FALSE
Glycated_haemoglobin_HbA1c	12:48538908:G:A	rs41291971	A	-0.10611	0.0101753	1.862e-25	0.0166427	protein-altering	missense_variant	ENSP00000448177.1:p.Arg665His,ENSP00000345771.6:p.Arg767His,ENSP00000378656.2:p.Arg665His,ENSP00000309438.7:p.Arg696His,ENSP00000449426.1:p.Arg696His,ENSP00000352842.5:p.Arg696His	PFKM	ENSG00000152556	TRUE	FALSE	TRUE	0.10611	FALSE
Glycated_haemoglobin_HbA1c	21:45746102:T:C	rs17850433	C	0.0976506	0.011805	1.3233e-16	0.0119249	protein-altering	missense_variant	ENSP00000384038.1:p.Val764Ala,ENSP00000269848.6:p.Val717Ala	PFKL	ENSG00000141959	TRUE	FALSE	FALSE	0.0976506	FALSE
Glycated_haemoglobin_HbA1c	3:49760431:G:C	rs34345884	C	0.089355	0.00906394	6.3613e-23	0.0208086	protein-altering	missense_variant	ENSP00000309092.6:p.His126Asp,ENSP00000418565.1:p.His126Asp,ENSP00000311130.6:p.His126Asp	GMPPB	ENSG00000173540	TRUE	FALSE	FALSE	0.089355	FALSE
Glycated_haemoglobin_HbA1c	17:76121864:A:G	rs2748427	G	0.0861038	0.00309829	9.16914e-170	0.217931	protein-altering	missense_variant	ENSP00000313408.2:p.Trp125Arg,ENSP00000466885.1:p.Trp125Arg,ENSP00000306405.6:p.Trp125Arg,ENSP00000467016.1:p.Trp125Arg,ENSP00000376260.2:p.Trp125Arg,ENSP00000468255.1:p.Trp125Arg,ENSP00000465261.1:p.Trp125Arg	TMC6	ENSG00000141524	TRUE	FALSE	FALSE	0.0861038	FALSE
Glycated_haemoglobin_HbA1c	1:158607935:T:G	rs857725	G	0.0836648	0.0029211	3.58575e-180	0.265786	protein-altering	missense_variant	ENSP00000357129.4:p.Lys1693Gln	SPTA1	ENSG00000163554	TRUE	FALSE	FALSE	0.0836648	FALSE
Glycated_haemoglobin_HbA1c	17:80699238:A:G	rs145500346	G	0.0828119	0.0123674	2.14591e-11	0.0107688	protein-altering	missense_variant	ENSP00000300784.7:p.His146Arg	FN3K	ENSG00000167363	TRUE	TRUE	FALSE	0.0828119	FALSE
Glycated_haemoglobin_HbA1c	1:158577109:A:C	rs857685	C	0.0815249	0.00293313	8.28495e-170	0.256971	protein-altering	missense_variant	ENSP00000354707.1:p.Asn294Thr	OR10Z1	ENSG00000198967	TRUE	FALSE	FALSE	0.0815249	FALSE
Glycated_haemoglobin_HbA1c	3:49740895:A:G	rs35726701	G	0.0802043	0.00889341	1.91922e-19	0.0211181	protein-altering	missense_variant	ENSP00000394369.1:p.Lys596Glu,ENSP00000392443.1:p.Lys450Glu,ENSP00000328287.6:p.Lys596Glu	RNF123	ENSG00000164068	TRUE	TRUE	FALSE	0.0802043	FALSE
Glycated_haemoglobin_HbA1c	12:48512285:C:A	rs4760682	A	0.0794481	0.00327559	7.8611e-130	0.187608	protein-altering	missense_variant	ENSP00000450173.1:p.Gln76Lys,ENSP00000447992.1:p.Gln76Lys,ENSP00000449622.1:p.Gln76Lys	PFKM	ENSG00000152556	TRUE	FALSE	FALSE	0.0794481	FALSE
Glycated_haemoglobin_HbA1c	17:76130987:G:T	rs112802399	T	-0.078295	0.00718576	1.22061e-27	0.0328659	protein-altering	missense_variant	ENSP00000467482.1:p.Gly119Trp,ENSP00000325561.4:p.Gly342Trp	TMC8	ENSG00000167895	TRUE	TRUE	FALSE	0.078295	FALSE
Glycated_haemoglobin_HbA1c	14:50655357:G:C	rs72681869	C	-0.0772449	0.012255	2.92124e-10	0.0109627	protein-altering	missense_variant	ENSP00000445328.1:p.Pro191Arg,ENSP00000216373.5:p.Pro191Arg	SOS2	ENSG00000100485	TRUE	TRUE	FALSE	0.0772449	FALSE
Glycated_haemoglobin_HbA1c	1:158517142:C:T	rs41273491	T	0.0765121	0.00301771	1.12957e-141	0.233997	protein-altering	missense_variant	ENSP00000304807.3:p.Val252Ile	OR6Y1	ENSG00000197532	TRUE	TRUE	FALSE	0.0765121	FALSE
Glycated_haemoglobin_HbA1c	1:158637728:T:C	rs148912436	C	-0.0716651	0.0121619	3.80537e-09	0.0112092	protein-altering	missense_variant	ENSP00000357129.4:p.Tyr653Cys	SPTA1	ENSG00000163554	TRUE	TRUE	FALSE	0.0716651	FALSE
Glycated_haemoglobin_HbA1c	7:142651354:G:A	rs8176059	A	-0.0668326	0.012102	3.34633e-08	0.0113003	protein-altering	missense_variant	ENSP00000347409.2:p.Arg281Trp	KEL	ENSG00000197993	TRUE	TRUE	FALSE	0.0668326	FALSE
Glycated_haemoglobin_HbA1c	22:30887555:C:T	rs76073588	T	-0.0660147	0.00931935	1.40744e-12	0.0195762	protein-altering	splice_region_variant		SEC14L4	ENSG00000133488	TRUE	FALSE	FALSE	0.0660147	FALSE
Glycated_haemoglobin_HbA1c	12:48358203:A:G	Affx-8095644	G	-0.0653777	0.00800448	3.15673e-16	0.0260649	protein-altering	missense_variant	ENSP00000447622.1:p.Thr62Ala,ENSP00000402705.2:p.Thr62Ala,ENSP00000448959.1:p.Thr61Ala,ENSP00000256686.6:p.Thr62Ala,ENSP00000449181.1:p.Thr62Ala,ENSP00000449737.1:p.Thr62Ala,ENSP00000400471.2:p.Thr62Ala,ENSP00000446657.1:p.Thr62Ala,ENSP00000449141.1:p.Thr62Ala,ENSP00000447524.1:p.Thr62Ala	TMEM106C	ENSG00000134291	TRUE	TRUE	FALSE	0.0653777	FALSE
Glycated_haemoglobin_HbA1c	2:43927374:A:G	rs115528845	G	-0.0649201	0.00944828	6.38322e-12	0.018748	protein-altering	missense_variant	ENSP00000282406.4:p.Lys426Arg	PLEKHH2	ENSG00000152527	TRUE	TRUE	FALSE	0.0649201	FALSE
Glycated_haemoglobin_HbA1c	12:7092665:A:G	rs34196984	G	0.0647953	0.0104636	5.93199e-10	0.0151276	protein-altering	missense_variant	ENSP00000261407.4:p.Phe63Leu,ENSP00000443166.1:p.Phe63Leu,ENSP00000440550.1:p.Phe63Leu,ENSP00000438765.1:p.Phe63Leu	LPCAT3	ENSG00000111684	TRUE	FALSE	FALSE	0.0647953	FALSE
Glycated_haemoglobin_HbA1c	7:99091172:G:A	rs138491865	A	0.0645095	0.00990048	7.24358e-11	0.0200372	protein-altering	missense_variant	ENSP00000337363.6:p.Arg556Cys	ZNF394	ENSG00000160908	TRUE	FALSE	FALSE	0.0645095	FALSE
Glycated_haemoglobin_HbA1c	1:158589105:T:C	rs138055271	C	-0.0633135	0.0113737	2.5988e-08	0.0129175	protein-altering	missense_variant	ENSP00000357129.4:p.Gln2146Arg	SPTA1	ENSG00000163554	TRUE	FALSE	FALSE	0.0633135	FALSE
Glycated_haemoglobin_HbA1c	1:158735905:T:G	rs75984757	G	0.0626188	0.00998786	3.62709e-10	0.0167713	protein-altering	missense_variant	ENSP00000335535.2:p.Thr190Pro	OR6N1	ENSG00000197403	TRUE	FALSE	FALSE	0.0626188	FALSE
Glycated_haemoglobin_HbA1c	22:37469590:C:T	Affx-89007920	T	-0.0618596	0.00258691	2.97198e-126	0.459169	protein-altering	missense_variant	ENSP00000371211.2:p.Glu513Lys,ENSP00000334962.5:p.Glu522Lys,ENSP00000384964.1:p.Glu513Lys,ENSP00000385453.1:p.Glu513Lys	TMPRSS6	ENSG00000187045	TRUE	FALSE	FALSE	0.0618596	FALSE
Glycated_haemoglobin_HbA1c	2:43732823:T:C	rs7578597	C	-0.0613676	0.00410769	1.89446e-50	0.109211	protein-altering	missense_variant	ENSP00000416048.2:p.Thr897Ala,ENSP00000386088.2:p.Thr1187Ala,ENSP00000331105.7:p.Thr897Ala,ENSP00000386112.1:p.Thr501Ala,ENSP00000385995.4:p.Thr1187Ala	THADA	ENSG00000115970	TRUE	FALSE	FALSE	0.0613676	FALSE
Glycated_haemoglobin_HbA1c	17:67081278:A:G	rs77542162	G	-0.0611008	0.00873839	2.71108e-12	0.0223941	protein-altering	missense_variant	ENSP00000284425.1:p.Cys1359Arg	ABCA6	ENSG00000154262	TRUE	FALSE	FALSE	0.0611008	FALSE
Glycated_haemoglobin_HbA1c	7:98984354:G:C	rs1045012	C	0.060525	0.00652527	1.77933e-20	0.0403279	protein-altering	missense_variant	ENSP00000413173.1:p.Lys37Asn,ENSP00000252725.5:p.Lys37Asn,ENSP00000398620.1:p.Lys37Asn,ENSP00000403211.1:p.Lys37Asn,ENSP00000399955.2:p.Lys37Asn,ENSP00000403324.1:p.Lys37Asn,ENSP00000410238.1:p.Lys37Asn,ENSP00000388802.1:p.Lys37Asn,ENSP00000413067.1:p.Lys37Asn,ENSP00000398110.1:p.Lys37Asn,ENSP00000389631.1:p.Lys37Asn	ARPC1B	ENSG00000130429	TRUE	FALSE	FALSE	0.060525	FALSE
Glycated_haemoglobin_HbA1c	1:150972959:A:T	rs140386498	T	-0.0600538	0.0111517	7.24355e-08	0.013199	protein-altering	missense_variant	ENSP00000437174.2:p.Tyr142Asn,ENSP00000354814.5:p.Tyr237Asn,ENSP00000354669.6:p.Tyr285Asn,ENSP00000310923.5:p.Tyr95Asn	MINDY1	ENSG00000143409	TRUE	TRUE	FALSE	0.0600538	FALSE
Glycated_haemoglobin_HbA1c	8:118184783:C:T	rs13266634	T	-0.0597879	0.00276422	1.14148e-103	0.310838	protein-altering	missense_variant	ENSP00000407505.2:p.Arg276Trp,ENSP00000415011.2:p.Arg325Trp,ENSP00000431069.1:p.Arg276Trp,ENSP00000428545.1:p.Arg276Trp	SLC30A8	ENSG00000164756	TRUE	FALSE	FALSE	0.0597879	FALSE
Glycated_haemoglobin_HbA1c	2:43519977:C:T	Affx-20082067	T	-0.0592443	0.00380834	1.51028e-54	0.129633	protein-altering	missense_variant	ENSP00000386112.1:p.Cys845Tyr,ENSP00000385995.4:p.Cys1605Tyr,ENSP00000416048.2:p.Cys1286Tyr,ENSP00000386088.2:p.Cys1605Tyr	THADA	ENSG00000115970	TRUE	FALSE	FALSE	0.0592443	FALSE
Glycated_haemoglobin_HbA1c	17:80867153:A:G	rs72861530	G	0.0587869	0.00443727	4.72588e-40	0.0925024	protein-altering	splice_region_variant		TBCD	ENSG00000141556	TRUE	FALSE	FALSE	0.0587869	FALSE
Glycated_haemoglobin_HbA1c	7:44100373:C:T	rs17546439	T	0.0583068	0.00559262	1.91213e-25	0.0552955	protein-altering	splice_region_variant		DBNL	ENSG00000136279	TRUE	FALSE	FALSE	0.0583068	FALSE
Glycated_haemoglobin_HbA1c	12:49399132:G:C	rs1126930	C	-0.0579911	0.00685705	2.75182e-17	0.0362985	protein-altering	missense_variant	ENSP00000449637.1:p.Thr57Ser,ENSP00000448290.1:p.Thr57Ser,ENSP00000378599.3:p.Thr5Ser,ENSP00000449104.1:p.Thr5Ser,ENSP00000448873.1:p.Thr38Ser,ENSP00000448972.1:p.Thr57Ser,ENSP00000449121.1:p.Thr64Ser,ENSP00000323867.5:p.Thr98Ser,ENSP00000448739.1:p.Thr57Ser,ENSP00000447433.1:p.Thr89Ser,ENSP00000450112.1:p.Thr5Ser,ENSP00000447671.1:p.Thr38Ser,ENSP00000448251.1:p.Thr57Ser	PRKAG1	ENSG00000181929	TRUE	TRUE	FALSE	0.0579911	FALSE
Glycated_haemoglobin_HbA1c	17:76115478:CT:C	rs3841687	C	-0.0576112	0.00876378	4.91323e-11	0.0219249	protein-altering	splice_region_variant		TMC6	ENSG00000141524	TRUE	TRUE	FALSE	0.0576112	FALSE
Glycated_haemoglobin_HbA1c	4:144920596:G:A	rs7683365	A	0.0575631	0.00282668	4.02393e-92	0.304778	protein-altering	missense_variant	ENSP00000425244.1:p.Thr15Met,ENSP00000427690.1:p.Thr48Met,ENSP00000283126.7:p.Thr48Met,ENSP00000394200.2:p.Thr48Met	GYPB	ENSG00000250361	TRUE	FALSE	FALSE	0.0575631	FALSE
Glycated_haemoglobin_HbA1c	7:99032517:G:A	rs34943973	A	0.0572053	0.00692573	1.46469e-16	0.0374819	protein-altering	missense_variant	ENSP00000292478.4:p.Arg117Trp,ENSP00000390530.1:p.Arg117Trp,ENSP00000400168.1:p.Arg166Trp,ENSP00000408059.1:p.Arg117Trp,ENSP00000450995.1:p.Arg166Trp	ATP5MF-PTCD1,PTCD1	ENSG00000248919,ENSG00000106246	TRUE	FALSE	FALSE	0.0572053	FALSE
Glycated_haemoglobin_HbA1c	3:170732300:G:A	rs5400	A	-0.0569278	0.00388052	1.04057e-48	0.12403	protein-altering	missense_variant	ENSP00000323568.3:p.Thr110Ile,ENSP00000418456.1:p.Thr110Ile	SLC2A2	ENSG00000163581	TRUE	FALSE	FALSE	0.0569278	FALSE
Glycated_haemoglobin_HbA1c	6:39046794:G:A	rs10305492	A	-0.0569064	0.010549	6.87684e-08	0.0152104	protein-altering	missense_variant	ENSP00000362353.4:p.Ala316Thr	GLP1R	ENSG00000112164	TRUE	FALSE	FALSE	0.0569064	FALSE
Glycated_haemoglobin_HbA1c	12:48596579:C:T	rs17224674	T	-0.0565815	0.00432604	4.43219e-39	0.0972508	protein-altering	missense_variant	ENSP00000308689.2:p.Arg166Gln	OR10AD1	ENSG00000172640	TRUE	FALSE	FALSE	0.0565815	FALSE
Glycated_haemoglobin_HbA1c	10:70987024:G:A	rs145939161	A	0.056067	0.00760758	1.71206e-13	0.029038	protein-altering	missense_variant	ENSP00000378521.2:p.Arg42Gln,ENSP00000346643.5:p.Arg42Gln	HKDC1	ENSG00000156510	TRUE	FALSE	FALSE	0.056067	FALSE
Glycated_haemoglobin_HbA1c	19:33167837:C:T	rs35413309	T	-0.0538784	0.00792452	1.05574e-11	0.0270318	protein-altering	missense_variant	ENSP00000334134.3:p.Ala223Val	RGS9BP	ENSG00000186326	TRUE	FALSE	FALSE	0.0538784	FALSE
Glycated_haemoglobin_HbA1c	4:144621779:A:G	rs55935372	G	0.0526118	0.00274572	8.68702e-82	0.3186	protein-altering	missense_variant	ENSP00000332886.5:p.Val17Ala	FREM3	ENSG00000183090	TRUE	FALSE	FALSE	0.0526118	FALSE
Glycated_haemoglobin_HbA1c	9:21970916:C:T	rs3731249	T	-0.0522603	0.00790595	3.84309e-11	0.0269152	protein-altering	missense_variant	ENSP00000467390.1:p.Ala97Thr,ENSP00000468510.1:p.Ala97Thr,ENSP00000466887.1:p.Ala97Thr,ENSP00000307101.5:p.Ala148Thr,ENSP00000464952.1:p.Ala97Thr,ENSP00000418915.1:p.Ala148Thr,ENSP00000467857.1:p.Ala97Thr,ENSP00000394932.1:p.Ala148Thr	CDKN2A	ENSG00000147889	TRUE	TRUE	FALSE	0.0522603	FALSE
Glycated_haemoglobin_HbA1c	12:48596546:C:T	rs75531856	T	-0.0519899	0.00424724	1.91568e-34	0.100721	protein-altering	missense_variant	ENSP00000308689.2:p.Ser177Asn	OR10AD1	ENSG00000172640	TRUE	FALSE	FALSE	0.0519899	FALSE
Glycated_haemoglobin_HbA1c	12:48596484:A:T	rs75413005	T	-0.0513829	0.00424783	1.12481e-33	0.100581	protein-altering	missense_variant	ENSP00000308689.2:p.Trp198Arg	OR10AD1	ENSG00000172640	TRUE	FALSE	FALSE	0.0513829	FALSE
Glycated_haemoglobin_HbA1c	12:48592357:C:G	rs11168454	G	0.0500312	0.00363167	3.6426e-43	0.144982	protein-altering	missense_variant	ENSP00000470325.1:p.Leu60Val	AC024257.3	ENSG00000269514	TRUE	FALSE	FALSE	0.0500312	FALSE
Glycated_haemoglobin_HbA1c	17:67249711:C:T	rs77262773	T	-0.0496058	0.00823781	1.72767e-09	0.025887	protein-altering	splice_region_variant		ABCA5	ENSG00000154265	TRUE	FALSE	FALSE	0.0496058	FALSE
Glycated_haemoglobin_HbA1c	16:16259596:G:A	rs41278174	A	0.0474569	0.00790248	1.91166e-09	0.0270003	protein-altering	missense_variant	ENSP00000205557.7:p.Arg1064Trp	ABCC6	ENSG00000091262	TRUE	FALSE	FALSE	0.0474569	FALSE
Glycated_haemoglobin_HbA1c	1:158612236:A:G	rs863931	G	0.0473568	0.00257311	1.32853e-75	0.442007	protein-altering	missense_variant	ENSP00000357129.4:p.Cys1568Arg	SPTA1	ENSG00000163554	TRUE	FALSE	FALSE	0.0473568	FALSE
Glycated_haemoglobin_HbA1c	1:158584091:A:G	rs952094	G	0.0467532	0.00257854	1.95975e-73	0.452196	protein-altering	missense_variant	ENSP00000357129.4:p.Ile2265Thr	SPTA1	ENSG00000163554	TRUE	FALSE	FALSE	0.0467532	FALSE
Glycated_haemoglobin_HbA1c	1:158549511:A:G	rs863363	G	0.0467011	0.00257033	9.88986e-74	0.463113	protein-altering	missense_variant	ENSP00000357132.1:p.Ile60Thr	OR10X1	ENSG00000186400	TRUE	FALSE	FALSE	0.0467011	FALSE
Glycated_haemoglobin_HbA1c	1:158450382:C:T	rs1418843	T	0.046161	0.00257124	4.97153e-72	0.452022	protein-altering	missense_variant	ENSP00000357134.1:p.Leu239Phe	OR10R2	ENSG00000198965	TRUE	FALSE	FALSE	0.046161	FALSE
Glycated_haemoglobin_HbA1c	4:144922402:C:A	Affx-92039710	A	0.0455517	0.00273098	1.98474e-62	0.45266	protein-altering	missense_variant	ENSP00000394200.2:p.Glu24Asp,ENSP00000427690.1:p.Glu24Asp,ENSP00000283126.7:p.Glu24Asp	GYPB	ENSG00000250361	TRUE	FALSE	FALSE	0.0455517	FALSE
Glycated_haemoglobin_HbA1c	2:169764546:C:G	rs2232328	G	0.0449493	0.00430024	1.43801e-25	0.0983317	protein-altering	missense_variant	ENSP00000364512.3:p.Ser342Cys	G6PC2	ENSG00000152254	TRUE	TRUE	FALSE	0.0449493	FALSE
Glycated_haemoglobin_HbA1c	9:124103523:A:G	rs41273438	G	0.0446349	0.00640111	3.10922e-12	0.0433013	protein-altering	missense_variant	ENSP00000286713.2:p.Met275Thr,ENSP00000445764.1:p.Met224Thr,ENSP00000339607.2:p.Met110Thr	STOM	ENSG00000148175	TRUE	FALSE	FALSE	0.0446349	FALSE
Glycated_haemoglobin_HbA1c	12:48723324:C:G	rs2732441	G	-0.0442051	0.0027237	3.28979e-59	0.329688	protein-altering	missense_variant	ENSP00000334805.1:p.Arg84Gly	H1FNT	ENSG00000187166	TRUE	FALSE	FALSE	0.0442051	FALSE
Glycated_haemoglobin_HbA1c	22:30189642:C:T	rs61736786	T	0.0441343	0.00796726	3.0365e-08	0.0265102	protein-altering	missense_variant	ENSP00000380877.2:p.Arg571Gln,ENSP00000305502.3:p.Arg571Gln,ENSP00000437570.1:p.Arg495Gln,ENSP00000414545.1:p.Arg62Gln	ASCC2	ENSG00000100325	TRUE	TRUE	FALSE	0.0441343	FALSE
Glycated_haemoglobin_HbA1c	14:65249052:C:G	rs17245552	G	-0.043804	0.00536752	3.33686e-16	0.0604218	protein-altering	missense_variant	ENSP00000374371.5:p.Gly1408Arg,ENSP00000374372.3:p.Gly1408Arg,ENSP00000451324.1:p.Gly73Arg,ENSP00000451752.1:p.Gly1408Arg,ENSP00000443882.1:p.Gly1408Arg,ENSP00000374370.3:p.Gly1408Arg	SPTB	ENSG00000070182	TRUE	FALSE	FALSE	0.043804	FALSE
Glycated_haemoglobin_HbA1c	12:48736985:T:G	rs2732481	G	-0.0436605	0.00272343	8.13806e-58	0.329596	protein-altering	missense_variant	ENSP00000394627.3:p.Gln340Pro,ENSP00000437832.2:p.Gln363Pro,ENSP00000301042.3:p.Gln363Pro,ENSP00000449974.1:p.Gln349Pro	ZNF641	ENSG00000167528	TRUE	FALSE	FALSE	0.0436605	FALSE
Glycated_haemoglobin_HbA1c	1:150974971:T:A	rs41310885	A	-0.0433381	0.00501507	5.57013e-18	0.0706236	protein-altering	missense_variant	ENSP00000354814.5:p.Arg41Ser,ENSP00000354669.6:p.Arg89Ser	MINDY1	ENSG00000143409	TRUE	TRUE	FALSE	0.0433381	FALSE
Glycated_haemoglobin_HbA1c	7:43906513:A:G	Affx-30483588	G	0.0427846	0.00499521	1.08457e-17	0.070779	protein-altering	missense_variant	ENSP00000318158.5:p.Trp97Arg	MRPS24	ENSG00000062582	TRUE	FALSE	FALSE	0.0427846	FALSE
Glycated_haemoglobin_HbA1c	11:10503736:C:T	rs11042836	T	0.0414742	0.00456706	1.08042e-19	0.0859026	protein-altering	missense_variant	ENSP00000433937.1:p.Arg194Trp,ENSP00000379801.2:p.Arg185Trp,ENSP00000396000.2:p.Arg26Trp,ENSP00000436987.1:p.Arg192Trp,ENSP00000433284.1:p.Arg185Trp,ENSP00000435382.1:p.Arg185Trp,ENSP00000431648.1:p.Arg185Trp,ENSP00000379802.3:p.Arg194Trp	AMPD3	ENSG00000133805	TRUE	FALSE	FALSE	0.0414742	FALSE
Glycated_haemoglobin_HbA1c	12:48543237:C:T	rs75959434	T	0.0404647	0.00568177	1.06727e-12	0.0536127	protein-altering	missense_variant	ENSP00000445622.1:p.Arg260His,ENSP00000320893.3:p.Arg260His	ASB8	ENSG00000177981	TRUE	FALSE	FALSE	0.0404647	FALSE
Glycated_haemoglobin_HbA1c	16:31418975:C:T	rs45625038	T	0.0403432	0.00753184	8.49805e-08	0.0298319	protein-altering	missense_variant	ENSP00000373854.2:p.Arg282Cys	ITGAD	ENSG00000156886	TRUE	TRUE	FALSE	0.0403432	FALSE
Glycated_haemoglobin_HbA1c	3:49723750:A:G	rs71324987	G	0.040236	0.0060607	3.16789e-11	0.0573386	protein-altering	missense_variant	ENSP00000414287.2:p.Cys338Arg,ENSP00000373234.3:p.Cys263Arg	MST1	ENSG00000173531	TRUE	FALSE	FALSE	0.040236	FALSE
Glycated_haemoglobin_HbA1c	1:158450314:A:G	rs6679056	G	0.0400223	0.00256536	7.52119e-55	0.461988	protein-altering	missense_variant	ENSP00000357134.1:p.Glu216Gly	OR10R2	ENSG00000198965	TRUE	FALSE	FALSE	0.0400223	FALSE
Glycated_haemoglobin_HbA1c	17:80904844:C:T	rs7225887	T	-0.040007	0.00310525	5.69379e-38	0.22086	protein-altering	missense_variant	ENSP00000459327.1:p.Ala163Thr,ENSP00000461127.1:p.Ala230Thr,ENSP00000319979.3:p.Ala341Thr	B3GNTL1	ENSG00000175711	TRUE	FALSE	FALSE	0.040007	FALSE
Glycated_haemoglobin_HbA1c	1:150737220:A:G	rs41271951	G	-0.03921	0.00459357	1.39771e-17	0.0848322	protein-altering	missense_variant	ENSP00000408414.1:p.Val7Ala,ENSP00000357981.3:p.Val7Ala	CTSS	ENSG00000163131	TRUE	TRUE	FALSE	0.03921	FALSE
Glycated_haemoglobin_HbA1c	12:48391657:T:A	rs34392760	A	0.0386635	0.00583589	3.47517e-11	0.0539814	protein-altering	missense_variant	ENSP00000338213.6:p.Glu73Asp,ENSP00000369889.3:p.Glu142Asp	COL2A1	ENSG00000139219	TRUE	FALSE	FALSE	0.0386635	FALSE
Glycated_haemoglobin_HbA1c	22:37485724:T:C	rs2235324	C	-0.0381518	0.00262225	6.12555e-48	0.388503	protein-altering	missense_variant	ENSP00000371211.2:p.Lys244Glu,ENSP00000385453.1:p.Lys244Glu,ENSP00000384964.1:p.Lys244Glu,ENSP00000334962.5:p.Lys253Glu,ENSP00000397691.2:p.Lys253Glu	TMPRSS6	ENSG00000187045	TRUE	FALSE	FALSE	0.0381518	FALSE
Glycated_haemoglobin_HbA1c	11:199492:G:A	rs72878024	A	0.0379417	0.00495596	1.92707e-14	0.0735053	protein-altering	missense_variant	ENSP00000325868.4:p.Ala220Thr	ODF3	ENSG00000177947	TRUE	FALSE	FALSE	0.0379417	FALSE
Glycated_haemoglobin_HbA1c	1:151015868:G:A	rs12068365	A	-0.0376234	0.00469461	1.11272e-15	0.0808656	protein-altering	missense_variant	ENSP00000355333.5:p.Ser210Asn,ENSP00000357927.3:p.Ser226Asn,ENSP00000435072.1:p.Ser144Asn,ENSP00000295294.7:p.Ser144Asn	BNIPL	ENSG00000163141	TRUE	FALSE	FALSE	0.0376234	FALSE
Glycated_haemoglobin_HbA1c	1:149871905:G:C	rs1044808	C	-0.0374269	0.00464051	7.33415e-16	0.0824479	protein-altering	missense_variant	ENSP00000358146.1:p.Gly98Ala,ENSP00000358148.5:p.Gly98Ala,ENSP00000358149.1:p.Gly98Ala	BOLA1	ENSG00000178096	TRUE	FALSE	FALSE	0.0374269	FALSE
Glycated_haemoglobin_HbA1c	12:7090193:A:G	rs1984564	G	0.0369563	0.00470762	4.1633e-15	0.0807983	protein-altering	missense_variant	ENSP00000438765.1:p.Ile217Thr,ENSP00000261407.4:p.Ile217Thr	LPCAT3	ENSG00000111684	TRUE	FALSE	FALSE	0.0369563	FALSE
Glycated_haemoglobin_HbA1c	9:136270538:T:G	rs41302673	G	0.0369542	0.00445385	1.07095e-16	0.0911247	protein-altering	missense_variant	ENSP00000361023.1:p.Leu212Arg,ENSP00000361025.3:p.Leu679Arg	STKLD1	ENSG00000198870	TRUE	TRUE	FALSE	0.0369542	FALSE
Glycated_haemoglobin_HbA1c	1:158687163:G:A	rs28568406	A	0.0366944	0.00263533	4.67043e-44	0.380809	protein-altering	missense_variant	ENSP00000357127.1:p.Pro248Leu,ENSP00000357128.1:p.Pro264Leu	OR6K3	ENSG00000203757	TRUE	FALSE	FALSE	0.0366944	FALSE
Glycated_haemoglobin_HbA1c	9:136081319:C:T	rs11244035	T	0.0366449	0.00417911	1.81826e-18	0.105586	protein-altering	missense_variant	ENSP00000361104.3:p.Val167Ile	OBP2B	ENSG00000171102	TRUE	TRUE	FALSE	0.0366449	FALSE
Glycated_haemoglobin_HbA1c	1:158687224:G:A	rs857703	A	0.0366373	0.00263935	8.4943e-44	0.379798	protein-altering	missense_variant	ENSP00000357127.1:p.Pro228Ser,ENSP00000357128.1:p.Pro244Ser	OR6K3	ENSG00000203757	TRUE	FALSE	FALSE	0.0366373	FALSE
Glycated_haemoglobin_HbA1c	1:151062957:G:A	rs11204774	A	-0.0361031	0.00473352	2.40761e-14	0.0799901	protein-altering	missense_variant	ENSP00000357912.1:p.Val62Ile,ENSP00000357913.1:p.Val62Ile,ENSP00000357914.3:p.Val62Ile	GABPB2	ENSG00000143458	TRUE	FALSE	FALSE	0.0361031	FALSE
Glycated_haemoglobin_HbA1c	10:70856852:G:A	rs2805910	A	0.0361	0.00341626	4.27747e-26	0.168726	protein-altering	missense_variant	ENSP00000242465.3:p.Arg31Gln	SRGN	ENSG00000122862	TRUE	FALSE	FALSE	0.0361	FALSE
Glycated_haemoglobin_HbA1c	12:48723784:C:T	rs2291483	T	0.0359522	0.00308829	2.57588e-31	0.220015	protein-altering	missense_variant	ENSP00000334805.1:p.Ser237Phe	H1FNT	ENSG00000187166	TRUE	FALSE	FALSE	0.0359522	FALSE
Glycated_haemoglobin_HbA1c	22:32487700:G:A	rs17683430	A	-0.0356572	0.00467313	2.34958e-14	0.0814706	protein-altering	missense_variant	ENSP00000444898.1:p.Ala284Thr,ENSP00000266088.4:p.Ala411Thr	SLC5A1	ENSG00000100170	TRUE	FALSE	FALSE	0.0356572	FALSE
Glycated_haemoglobin_HbA1c	22:32445946:A:G	rs17683011	G	-0.0356387	0.00467262	2.40728e-14	0.083043	protein-altering	missense_variant	ENSP00000266088.4:p.Asn51Ser	SLC5A1	ENSG00000100170	TRUE	FALSE	FALSE	0.0356387	FALSE
Glycated_haemoglobin_HbA1c	1:149906167:T:G	rs41302101	G	-0.0355402	0.00473855	6.38828e-14	0.078867	protein-altering	missense_variant	ENSP00000354941.6:p.Glu200Asp,ENSP00000383948.3:p.Glu172Asp,ENSP00000391668.2:p.Glu200Asp,ENSP00000358136.3:p.Glu128Asp	MTMR11	ENSG00000014914	TRUE	FALSE	FALSE	0.0355402	FALSE
Glycated_haemoglobin_HbA1c	2:21233972:T:C	rs533617	C	0.0353482	0.00654946	6.77741e-08	0.0397528	protein-altering	missense_variant	ENSP00000233242.1:p.His1923Arg	APOB	ENSG00000084674	TRUE	TRUE	FALSE	0.0353482	FALSE
Glycated_haemoglobin_HbA1c	3:49067904:T:C	rs61729488	C	0.0352748	0.00417277	2.83773e-17	0.107318	protein-altering	missense_variant	ENSP00000350094.2:p.Asn771Ser,ENSP00000378830.2:p.Asn771Ser,ENSP00000412890.1:p.Asn771Ser	QRICH1	ENSG00000198218	TRUE	FALSE	FALSE	0.0352748	FALSE
Glycated_haemoglobin_HbA1c	1:25717365:C:G	rs609320	G	0.0349822	0.0035437	5.56845e-23	0.155826	protein-altering	missense_variant	ENSP00000363472.2:p.Ala210Pro,ENSP00000294413.6:p.Ala226Pro,ENSP00000311185.4:p.Ala210Pro,ENSP00000334570.5:p.Ala226Pro,ENSP00000415417.1:p.Ala226Pro,ENSP00000392809.1:p.Ala226Pro,ENSP00000243186.6:p.Ala226Pro	RHCE	ENSG00000188672	TRUE	FALSE	FALSE	0.0349822	FALSE
Glycated_haemoglobin_HbA1c	3:49737954:G:A	rs35620248	A	0.0348337	0.00541253	1.23043e-10	0.0594815	protein-altering	missense_variant	ENSP00000392443.1:p.Arg241Gln,ENSP00000394369.1:p.Arg387Gln,ENSP00000328287.6:p.Arg387Gln	RNF123	ENSG00000164068	TRUE	FALSE	FALSE	0.0348337	FALSE
Glycated_haemoglobin_HbA1c	1:248039294:G:A	rs1339847	A	-0.0348069	0.00410093	2.11971e-17	0.109437	protein-altering	missense_variant	ENSP00000355437.3:p.Val322Ile	TRIM58	ENSG00000162722	TRUE	FALSE	FALSE	0.0348069	FALSE
Glycated_haemoglobin_HbA1c	22:32506050:C:G	Affx-19415699	G	-0.0347587	0.00474009	2.25764e-13	0.0820829	protein-altering	missense_variant	ENSP00000444898.1:p.His488Gln,ENSP00000266088.4:p.His615Gln	SLC5A1	ENSG00000100170	TRUE	FALSE	FALSE	0.0347587	FALSE
Glycated_haemoglobin_HbA1c	3:49749976:G:A	rs34823813	A	0.0346243	0.00421817	2.25049e-16	0.102471	protein-altering	missense_variant	ENSP00000392443.1:p.Arg708His,ENSP00000328287.6:p.Arg854His	RNF123	ENSG00000164068	TRUE	TRUE	FALSE	0.0346243	FALSE
Glycated_haemoglobin_HbA1c	22:30163526:A:G	rs76013375	G	0.0344781	0.00615332	2.10652e-08	0.0456438	protein-altering	missense_variant	ENSP00000384962.3:p.Ile47Val,ENSP00000332887.6:p.Ile47Val	UQCR10	ENSG00000184076	TRUE	FALSE	FALSE	0.0344781	FALSE
Glycated_haemoglobin_HbA1c	16:320759:C:T	rs9806942	T	-0.0343405	0.00522087	4.79007e-11	0.0644149	protein-altering	missense_variant	ENSP00000352778.5:p.Val340Met,ENSP00000319069.5:p.Val330Met,ENSP00000380876.3:p.Val351Met	RGS11	ENSG00000076344	TRUE	FALSE	FALSE	0.0343405	FALSE
Glycated_haemoglobin_HbA1c	11:9769562:C:G	rs415895	G	-0.033834	0.00267585	1.23014e-36	0.355393	protein-altering	missense_variant	ENSP00000399056.2:p.Gln447Glu,ENSP00000315630.6:p.Gln505Glu	SWAP70	ENSG00000133789	TRUE	FALSE	FALSE	0.033834	FALSE
Glycated_haemoglobin_HbA1c	3:49313978:C:T	rs13077498	T	0.0336775	0.004111	2.57811e-16	0.10882	protein-altering	missense_variant	ENSP00000413663.1:p.Glu108Lys,ENSP00000341139.3:p.Glu110Lys	C3orf62	ENSG00000188315	TRUE	TRUE	FALSE	0.0336775	FALSE
Glycated_haemoglobin_HbA1c	6:7247344:C:A	rs35742417	A	-0.0336736	0.00328799	1.30544e-24	0.186168	protein-altering	missense_variant	ENSP00000305560.10:p.Ser1499Tyr,ENSP00000369270.2:p.Ser1554Tyr,ENSP00000369265.3:p.Ser1499Tyr	RREB1	ENSG00000124782	TRUE	TRUE	FALSE	0.0336736	FALSE
Glycated_haemoglobin_HbA1c	19:45411941:T:C	rs429358	C	-0.0335695	0.00380025	1.02056e-18	0.156865	protein-altering	missense_variant	ENSP00000413653.2:p.Cys156Arg,ENSP00000413135.1:p.Cys130Arg,ENSP00000252486.3:p.Cys130Arg,ENSP00000410423.1:p.Cys130Arg	APOE	ENSG00000130203	TRUE	FALSE	FALSE	0.0335695	FALSE
Glycated_haemoglobin_HbA1c	3:49294250:C:A	rs13068038	A	0.0335343	0.004104	3.0669e-16	0.109001	protein-altering	missense_variant	ENSP00000407837.2:p.Asp440Glu,ENSP00000391788.1:p.Asp440Glu,ENSP00000296449.5:p.Asp440Glu	CCDC36	ENSG00000173421	TRUE	FALSE	FALSE	0.0335343	FALSE
Glycated_haemoglobin_HbA1c	12:48596241:A:G	rs11168459	G	0.0331447	0.00312172	2.49887e-26	0.213242	protein-altering	missense_variant	ENSP00000308689.2:p.Tyr279His	OR10AD1	ENSG00000172640	TRUE	FALSE	FALSE	0.0331447	FALSE
Glycated_haemoglobin_HbA1c	3:49156473:C:G	rs11552724	G	0.0330634	0.00410577	8.1132e-16	0.108866	protein-altering	missense_variant	ENSP00000400090.1:p.Asp36His,ENSP00000303503.5:p.Asp36His,ENSP00000381872.2:p.Asp36His,ENSP00000401197.2:p.Asp36His,ENSP00000381863.2:p.Asp36His,ENSP00000381867.3:p.Asp36His,ENSP00000395260.1:p.Asp36His	USP19	ENSG00000172046	TRUE	FALSE	FALSE	0.0330634	FALSE
Glycated_haemoglobin_HbA1c	12:48597053:A:G	rs17122812	G	0.032946	0.0030955	1.89655e-26	0.214297	protein-altering	missense_variant	ENSP00000308689.2:p.Val8Ala	OR10AD1	ENSG00000172640	TRUE	FALSE	FALSE	0.032946	FALSE
Glycated_haemoglobin_HbA1c	7:99490190:G:A	rs35432946	A	0.0327652	0.00510966	1.43449e-10	0.0670125	protein-altering	missense_variant	ENSP00000275736.4:p.Pro341Ser,ENSP00000348216.2:p.Pro367Ser	TRIM4	ENSG00000146833	TRUE	FALSE	FALSE	0.0327652	FALSE
Glycated_haemoglobin_HbA1c	7:99489868:G:C	rs33998596	C	0.032595	0.00510964	1.78358e-10	0.0670162	protein-altering	missense_variant	ENSP00000275736.4:p.Ser448Cys,ENSP00000348216.2:p.Ser474Cys	TRIM4	ENSG00000146833	TRUE	FALSE	FALSE	0.032595	FALSE
Glycated_haemoglobin_HbA1c	12:48501161:A:T	rs11609399	T	0.0320812	0.00353275	1.08134e-19	0.155786	protein-altering	missense_variant	ENSP00000448940.1:p.His2Leu,ENSP00000450173.1:p.His2Leu,ENSP00000448018.1:p.His2Leu,ENSP00000447992.1:p.His2Leu,ENSP00000345771.6:p.His2Leu,ENSP00000449622.1:p.His2Leu	PFKM	ENSG00000152556	TRUE	FALSE	FALSE	0.0320812	FALSE
Glycated_haemoglobin_HbA1c	4:106156187:C:T	rs17253672	T	0.0317622	0.00569022	2.38123e-08	0.053032	protein-altering	missense_variant	ENSP00000391448.2:p.Pro363Leu,ENSP00000369351.4:p.Pro363Leu,ENSP00000442788.1:p.Pro363Leu,ENSP00000265149.5:p.Pro363Leu,ENSP00000425443.1:p.Pro384Leu,ENSP00000442867.1:p.Pro363Leu,ENSP00000378245.1:p.Pro363Leu,ENSP00000306705.2:p.Pro363Leu	TET2	ENSG00000168769	TRUE	TRUE	FALSE	0.0317622	FALSE
Glycated_haemoglobin_HbA1c	13:113479820:A:G	Affx-8994649	G	0.0314191	0.00286797	6.35218e-28	0.273931	protein-altering	missense_variant	ENSP00000283558.8:p.Met317Val,ENSP00000396374.1:p.Met292Val,ENSP00000364781.2:p.Met317Val,ENSP00000420387.1:p.Met317Val,ENSP00000364796.3:p.Met317Val	ATP11A	ENSG00000068650	TRUE	FALSE	FALSE	0.0314191	FALSE
Glycated_haemoglobin_HbA1c	11:64031241:C:T	rs35169799	T	0.031063	0.00522717	2.80822e-09	0.0638895	protein-altering	missense_variant	ENSP00000279230.6:p.Ser845Leu,ENSP00000324660.5:p.Ser778Leu,ENSP00000443631.1:p.Ser845Leu	PLCB3	ENSG00000149782	TRUE	TRUE	FALSE	0.031063	FALSE
Glycated_haemoglobin_HbA1c	12:48723595:G:A	rs1471997	A	0.0310242	0.00309919	1.38315e-23	0.223629	protein-altering	missense_variant	ENSP00000334805.1:p.Arg174Gln	H1FNT	ENSG00000187166	TRUE	FALSE	FALSE	0.0310242	FALSE
Glycated_haemoglobin_HbA1c	12:111884608:T:C	rs3184504	C	0.0308041	0.00256318	2.91047e-33	0.48234	protein-altering	missense_variant	ENSP00000345492.2:p.Trp262Arg,ENSP00000440597.1:p.Trp60Arg	SH2B3	ENSG00000111252	TRUE	FALSE	FALSE	0.0308041	FALSE
Glycated_haemoglobin_HbA1c	12:48398080:T:A	rs3803183	A	-0.0307999	0.00354118	3.40527e-18	0.155474	protein-altering	missense_variant	ENSP00000338213.6:p.Thr9Ser,ENSP00000369889.3:p.Thr9Ser	COL2A1	ENSG00000139219	TRUE	FALSE	FALSE	0.0307999	FALSE
Glycated_haemoglobin_HbA1c	2:27730940:T:C	rs1260326	C	0.0307262	0.00262412	1.16261e-31	0.392844	protein-altering	missense_variant	ENSP00000409109.2:p.Leu256Pro,ENSP00000416917.1:p.Leu147Pro,ENSP00000264717.2:p.Leu446Pro	GCKR	ENSG00000084734	TRUE	FALSE	FALSE	0.0307262	FALSE
Glycated_haemoglobin_HbA1c	17:17896205:C:T	rs4584886	T	0.030695	0.00279076	3.91985e-28	0.30177	protein-altering	missense_variant	ENSP00000382140.1:p.Arg191Trp,ENSP00000326870.8:p.Arg191Trp,ENSP00000462661.1:p.Arg191Trp,ENSP00000464101.2:p.Arg43Trp,ENSP00000382136.1:p.Arg191Trp,ENSP00000394020.2:p.Arg191Trp	DRC3	ENSG00000171962	TRUE	FALSE	FALSE	0.030695	FALSE
Glycated_haemoglobin_HbA1c	22:30200713:G:A	rs36571	A	-0.0306451	0.00438583	2.80824e-12	0.0937239	protein-altering	missense_variant	ENSP00000305502.3:p.Pro423Ser,ENSP00000437570.1:p.Pro347Ser,ENSP00000380877.2:p.Pro423Ser	ASCC2	ENSG00000100325	TRUE	FALSE	FALSE	0.0306451	FALSE
Glycated_haemoglobin_HbA1c	22:37480269:A:G	rs2543519	G	0.0306261	0.00299675	1.63212e-24	0.241028	protein-altering	missense_variant	ENSP00000397691.2:p.Ile430Thr	TMPRSS6	ENSG00000187045	TRUE	FALSE	FALSE	0.0306261	FALSE
Glycated_haemoglobin_HbA1c	22:30221120:C:T	rs11549795	T	-0.0305745	0.00440707	3.99597e-12	0.0933014	protein-altering	missense_variant	ENSP00000305502.3:p.Val123Ile,ENSP00000380877.2:p.Val123Ile,ENSP00000417032.1:p.Val123Ile,ENSP00000412382.1:p.Val123Ile,ENSP00000437570.1:p.Val70Ile	ASCC2	ENSG00000100325	TRUE	TRUE	FALSE	0.0305745	FALSE
Glycated_haemoglobin_HbA1c	22:30200761:C:G	rs28265	G	-0.030262	0.0043807	4.92395e-12	0.0940113	protein-altering	missense_variant	ENSP00000437570.1:p.Asp331His,ENSP00000380877.2:p.Asp407His,ENSP00000305502.3:p.Asp407His	ASCC2	ENSG00000100325	TRUE	FALSE	FALSE	0.030262	FALSE
Glycated_haemoglobin_HbA1c	3:49721532:G:A	rs3197999	A	0.0301147	0.00285757	5.79674e-26	0.283684	protein-altering	missense_variant	ENSP00000394756.1:p.Arg173Cys,ENSP00000414287.2:p.Arg703Cys	MST1	ENSG00000173531	TRUE	FALSE	FALSE	0.0301147	FALSE
Glycated_haemoglobin_HbA1c	12:48920006:G:A	rs12425518	A	0.0300628	0.00517946	6.47249e-09	0.0655801	protein-altering	missense_variant	ENSP00000310632.1:p.Ala198Thr	AC089987.1	ENSG00000197376	TRUE	FALSE	FALSE	0.0300628	FALSE
Glycated_haemoglobin_HbA1c	14:65263300:C:T	rs229587	T	0.0297962	0.00273313	1.14257e-27	0.324355	protein-altering	missense_variant	ENSP00000374370.3:p.Ser439Asn,ENSP00000443882.1:p.Ser439Asn,ENSP00000451752.1:p.Ser439Asn,ENSP00000374372.3:p.Ser439Asn,ENSP00000374371.5:p.Ser439Asn	SPTB	ENSG00000070182	TRUE	FALSE	FALSE	0.0297962	FALSE
Glycated_haemoglobin_HbA1c	3:49689210:G:A	rs34762726	A	0.0296802	0.00282008	6.72389e-26	0.289462	protein-altering	missense_variant	ENSP00000296452.4:p.Ala741Thr	BSN	ENSG00000164061	TRUE	FALSE	FALSE	0.0296802	FALSE
Glycated_haemoglobin_HbA1c	3:48732480:T:C	Affx-22399275	C	0.0295843	0.00388174	2.51678e-14	0.124175	protein-altering	missense_variant	ENSP00000399052.1:p.Asp140Gly,ENSP00000414139.2:p.Asp137Gly,ENSP00000387394.1:p.Asp82Gly,ENSP00000388116.1:p.Asp82Gly,ENSP00000393077.1:p.Asp82Gly,ENSP00000410950.1:p.Asp141Gly,ENSP00000396904.2:p.Asp82Gly	IP6K2	ENSG00000068745	TRUE	FALSE	FALSE	0.0295843	FALSE
Glycated_haemoglobin_HbA1c	1:150940625:T:G	rs267738	G	-0.0294098	0.00308559	1.56389e-21	0.220678	protein-altering	missense_variant	ENSP00000394012.1:p.Glu115Ala,ENSP00000355020.5:p.Glu115Ala,ENSP00000271688.6:p.Glu115Ala,ENSP00000357945.5:p.Glu115Ala,ENSP00000393239.1:p.Glu115Ala,ENSP00000454160.2:p.Glu106Ala,ENSP00000452810.1:p.Glu115Ala,ENSP00000357950.5:p.Glu115Ala	CERS2	ENSG00000143418	TRUE	FALSE	FALSE	0.0294098	FALSE
Glycated_haemoglobin_HbA1c	6:110760008:A:G	rs12210538	G	-0.0288393	0.00301695	1.1962e-21	0.235967	protein-altering	missense_variant	ENSP00000408799.1:p.Met409Thr,ENSP00000357915.3:p.Met409Thr,ENSP00000328583.4:p.Met375Thr,ENSP00000395642.1:p.Met326Thr,ENSP00000409306.1:p.Met239Thr	SLC22A16	ENSG00000004809	TRUE	FALSE	FALSE	0.0288393	FALSE
Glycated_haemoglobin_HbA1c	12:48368541:C:T	rs12721427	T	-0.0287812	0.00468524	8.1098e-10	0.0814828	protein-altering	missense_variant	ENSP00000369889.3:p.Val1331Ile,ENSP00000338213.6:p.Val1262Ile	COL2A1	ENSG00000139219	TRUE	FALSE	FALSE	0.0287812	FALSE
Glycated_haemoglobin_HbA1c	4:89052323:G:T	rs2231142	T	0.0287158	0.00403218	1.06874e-12	0.11331	protein-altering	missense_variant	ENSP00000237612.3:p.Gln141Lys,ENSP00000426917.1:p.Gln141Lys	ABCG2	ENSG00000118777	TRUE	FALSE	FALSE	0.0287158	FALSE
Glycated_haemoglobin_HbA1c	5:75591710:C:G	rs2270927	G	0.0286104	0.00438703	6.96764e-11	0.0939064	protein-altering	missense_variant	ENSP00000423541.2:p.Thr482Ser,ENSP00000316983.7:p.Thr482Ser	SV2C	ENSG00000122012	TRUE	FALSE	FALSE	0.0286104	FALSE
Glycated_haemoglobin_HbA1c	12:48919556:A:G	rs2731073	G	-0.0284652	0.00418128	9.93041e-12	0.104308	protein-altering	missense_variant	ENSP00000310632.1:p.Met48Val	AC089987.1	ENSG00000197376	TRUE	TRUE	FALSE	0.0284652	FALSE
Glycated_haemoglobin_HbA1c	6:25420344:C:G	rs913455	G	-0.0282669	0.00449838	3.30856e-10	0.0886552	protein-altering	splice_region_variant	ENSP00000331983.6:p.Val47%3D	CARMIL1	ENSG00000079691	TRUE	TRUE	FALSE	0.0282669	FALSE
Glycated_haemoglobin_HbA1c	19:17412218:C:T	rs3745186	T	0.0282613	0.00495804	1.19858e-08	0.0722996	protein-altering	missense_variant	ENSP00000470413.1:p.Gly91Arg,ENSP00000468883.1:p.Gly86Arg,ENSP00000247706.2:p.Gly70Arg	ABHD8	ENSG00000127220	TRUE	FALSE	FALSE	0.0282613	FALSE
Glycated_haemoglobin_HbA1c	4:106196829:T:G	rs34402524	G	0.0281886	0.00384398	2.25329e-13	0.123818	protein-altering	missense_variant	ENSP00000442788.1:p.Leu1721Trp,ENSP00000369351.4:p.Leu1721Trp,ENSP00000425443.1:p.Leu1742Trp	TET2	ENSG00000168769	TRUE	FALSE	FALSE	0.0281886	FALSE
Glycated_haemoglobin_HbA1c	3:48697654:C:G	rs3821875	G	0.028147	0.00406135	4.2029e-12	0.112151	protein-altering	missense_variant	ENSP00000445694.1:p.Ser805Thr,ENSP00000164024.4:p.Ser805Thr	CELSR3	ENSG00000008300	TRUE	FALSE	FALSE	0.028147	FALSE
Glycated_haemoglobin_HbA1c	17:18023897:G:A	rs2955365	A	0.0281454	0.00287131	1.10932e-22	0.297169	protein-altering	missense_variant	ENSP00000205890.5:p.Ala595Thr	MYO15A	ENSG00000091536	TRUE	FALSE	FALSE	0.0281454	FALSE
Glycated_haemoglobin_HbA1c	19:51738917:G:A	rs35112940	A	-0.0278493	0.00310441	2.95746e-19	0.219777	protein-altering	missense_variant	ENSP00000403331.2:p.Gly177Arg,ENSP00000262262.3:p.Gly304Arg,ENSP00000410126.1:p.Gly177Arg,ENSP00000375673.2:p.Gly304Arg	CD33	ENSG00000105383	TRUE	FALSE	FALSE	0.0278493	FALSE
Glycated_haemoglobin_HbA1c	17:8159231:GA:G	Affx-52332250	G	-0.0277717	0.00365839	3.17766e-14	0.143005	protein-altering	splice_region_variant		PFAS	ENSG00000178921	TRUE	FALSE	FALSE	0.0277717	FALSE
Glycated_haemoglobin_HbA1c	5:75594743:G:A	rs31244	A	0.0275427	0.00478951	8.89986e-09	0.0772942	protein-altering	missense_variant	ENSP00000316983.7:p.Asp543Asn,ENSP00000423541.2:p.Asp543Asn	SV2C	ENSG00000122012	TRUE	FALSE	FALSE	0.0275427	FALSE
Glycated_haemoglobin_HbA1c	14:65267469:T:C	rs230703	C	0.027534	0.00280437	9.46925e-23	0.295331	protein-altering	splice_region_variant		SPTB	ENSG00000070182	TRUE	FALSE	FALSE	0.027534	FALSE
Glycated_haemoglobin_HbA1c	21:45733867:A:T	rs1057037	T	0.0274057	0.00472804	6.78121e-09	0.0793123	protein-altering	missense_variant	ENSP00000384038.1:p.Asp284Val,ENSP00000269848.6:p.Asp237Val	PFKL	ENSG00000141959	TRUE	TRUE	FALSE	0.0274057	FALSE
Glycated_haemoglobin_HbA1c	3:49054692:T:C	rs3087866	C	0.0273967	0.00302836	1.4817e-19	0.23245	protein-altering	missense_variant	ENSP00000397385.2:p.Gln264Arg,ENSP00000403770.1:p.Gln132Arg,ENSP00000378846.4:p.Gln132Arg,ENSP00000323265.5:p.Gln132Arg,ENSP00000344989.4:p.Gln299Arg,ENSP00000410623.2:p.Gln299Arg	DALRD3	ENSG00000178149	TRUE	TRUE	FALSE	0.0273967	FALSE
Glycated_haemoglobin_HbA1c	14:64469828:C:T	rs17751301	T	0.0273428	0.00479986	1.22348e-08	0.0768018	protein-altering	missense_variant	ENSP00000350719.3:p.Arg1393Trp,ENSP00000341781.4:p.Arg1393Trp,ENSP00000452570.1:p.Arg1393Trp	SYNE2	ENSG00000054654	TRUE	FALSE	FALSE	0.0273428	FALSE
Glycated_haemoglobin_HbA1c	19:19379549:C:T	rs58542926	T	0.0272035	0.0048436	1.95177e-08	0.0759298	protein-altering	missense_variant	ENSP00000374014.2:p.Glu167Lys	TM6SF2	ENSG00000213996	TRUE	TRUE	FALSE	0.0272035	FALSE
Glycated_haemoglobin_HbA1c	19:51728477:C:T	rs12459419	T	-0.0271945	0.0027263	1.9799e-23	0.327075	protein-altering	missense_variant	ENSP00000375673.2:p.Ala14Val,ENSP00000262262.3:p.Ala14Val	CD33	ENSG00000105383	TRUE	FALSE	FALSE	0.0271945	FALSE
Glycated_haemoglobin_HbA1c	17:8157310:C:T	rs9891699	T	-0.0271362	0.0032113	2.9201e-17	0.198511	protein-altering	missense_variant	ENSP00000313490.6:p.Pro19Ser,ENSP00000464671.1:p.Pro19Ser,ENSP00000463045.1:p.Pro19Ser,ENSP00000463362.1:p.Pro19Ser,ENSP00000464689.1:p.Pro19Ser	PFAS	ENSG00000178921	TRUE	FALSE	FALSE	0.0271362	FALSE
Glycated_haemoglobin_HbA1c	17:27284443:A:G	rs12941884	G	-0.0270968	0.00384717	1.88109e-12	0.126215	protein-altering	missense_variant	ENSP00000353440.9:p.Met806Thr,ENSP00000437650.2:p.Met732Thr,ENSP00000312942.11:p.Met806Thr,ENSP00000403784.3:p.Met806Thr	SEZ6	ENSG00000063015	TRUE	FALSE	FALSE	0.0270968	FALSE
Glycated_haemoglobin_HbA1c	2:24358001:G:C	rs12329297	C	-0.0268509	0.0036567	2.09452e-13	0.142775	protein-altering	missense_variant	ENSP00000463100.1:p.Glu7Gln,ENSP00000383879.1:p.Glu38Gln,ENSP00000394034.1:p.Glu38Gln,ENSP00000389043.2:p.Glu38Gln	FAM228B,RP11-507M3.1	ENSG00000219626,ENSG00000266118	TRUE	FALSE	FALSE	0.0268509	FALSE
Glycated_haemoglobin_HbA1c	10:50341954:A:G	rs34110351	G	-0.0267022	0.00282314	3.15048e-21	0.289083	protein-altering	missense_variant	ENSP00000308292.5:p.Tyr4His	FAM170B	ENSG00000172538	TRUE	FALSE	FALSE	0.0267022	FALSE
Glycated_haemoglobin_HbA1c	7:73020337:C:G	rs3812316	G	0.0267017	0.00381535	2.59281e-12	0.128765	protein-altering	missense_variant	ENSP00000320886.3:p.Gln241His,ENSP00000402615.1:p.Gln203His,ENSP00000343767.5:p.Gln241His,ENSP00000412330.2:p.Gln241His,ENSP00000346629.1:p.Gln241His,ENSP00000406296.2:p.Gln241His	MLXIPL	ENSG00000009950	TRUE	FALSE	FALSE	0.0267017	FALSE
Glycated_haemoglobin_HbA1c	2:24262060:G:A	rs3731620	A	-0.0266834	0.00366471	3.31718e-13	0.142974	protein-altering	missense_variant	ENSP00000295148.4:p.Thr102Met,ENSP00000385816.3:p.Thr102Met,ENSP00000413426.1:p.Thr102Met	WDCP	ENSG00000163026	TRUE	TRUE	FALSE	0.0266834	FALSE
Glycated_haemoglobin_HbA1c	17:17696755:C:A	rs11649804	A	0.0266818	0.0028197	3.02212e-21	0.289154	protein-altering	missense_variant	ENSP00000379120.1:p.Pro165Thr,ENSP00000261641.6:p.Pro165Thr,ENSP00000323074.4:p.Pro165Thr	RAI1	ENSG00000108557	TRUE	FALSE	FALSE	0.0266818	FALSE
Glycated_haemoglobin_HbA1c	1:6614535:G:A	rs4908923	A	-0.0266366	0.00381045	2.74628e-12	0.13039	protein-altering	missense_variant	ENSP00000366934.5:p.Arg10Trp	NOL9	ENSG00000162408	TRUE	FALSE	FALSE	0.0266366	FALSE
Glycated_haemoglobin_HbA1c	2:24300563:T:C	rs10209238	C	-0.0266165	0.00365235	3.1652e-13	0.143214	protein-altering	missense_variant	ENSP00000322298.4:p.Thr230Ala,ENSP00000384414.1:p.Thr230Ala	TP53I3	ENSG00000115129	TRUE	FALSE	FALSE	0.0266165	FALSE
Glycated_haemoglobin_HbA1c	1:248039451:C:T	rs3811444	T	0.0265878	0.00271657	1.28684e-22	0.332885	protein-altering	missense_variant	ENSP00000355437.3:p.Thr374Met	TRIM58	ENSG00000162722	TRUE	TRUE	FALSE	0.0265878	FALSE
Glycated_haemoglobin_HbA1c	10:50340304:C:A	rs17773851	A	-0.0264768	0.00284856	1.48399e-20	0.286943	protein-altering	missense_variant	ENSP00000308292.5:p.Arg69Leu	FAM170B	ENSG00000172538	TRUE	FALSE	FALSE	0.0264768	FALSE
Glycated_haemoglobin_HbA1c	3:48669447:C:T	rs13324142	T	0.026361	0.00423364	4.77468e-10	0.102255	protein-altering	missense_variant	ENSP00000351597.6:p.Val185Met,ENSP00000388721.1:p.Arg25His,ENSP00000389922.1:p.Val52Met,ENSP00000404684.2:p.Val206Met,ENSP00000401066.2:p.Arg171His,ENSP00000404607.1:p.Val42Met,ENSP00000378920.2:p.Val206Met,ENSP00000401813.1:p.Arg155His,ENSP00000373239.3:p.Val206Met	SLC26A6	ENSG00000225697	TRUE	FALSE	FALSE	0.026361	FALSE
Glycated_haemoglobin_HbA1c	3:48691316:T:C	rs12107252	C	0.0262134	0.00400965	6.26227e-11	0.115439	protein-altering	missense_variant	ENSP00000164024.4:p.Gln1758Arg,ENSP00000445694.1:p.Gln1758Arg	CELSR3	ENSG00000008300	TRUE	FALSE	FALSE	0.0262134	FALSE
Glycated_haemoglobin_HbA1c	19:1079959:G:A	rs36084354	A	-0.0261738	0.00442254	3.25681e-09	0.0924203	protein-altering	missense_variant	ENSP00000468607.1:p.Met150Ile,ENSP00000439601.1:p.Met531Ile,ENSP00000466401.1:p.Met542Ile,ENSP00000468615.1:p.Met519Ile,ENSP00000445109.1:p.Met355Ile,ENSP00000316772.2:p.Met515Ile,ENSP00000438979.1:p.Met398Ile	ARHGAP45	ENSG00000180448	TRUE	TRUE	FALSE	0.0261738	FALSE
Glycated_haemoglobin_HbA1c	17:76200965:C:T	rs72897843	T	0.0261394	0.00437729	2.35206e-09	0.0940327	protein-altering	missense_variant	ENSP00000386890.4:p.Arg151Trp,ENSP00000466566.1:p.Ala122Val,ENSP00000466515.1:p.Arg151Trp,ENSP00000328938.5:p.Arg151Trp	AFMID	ENSG00000183077	TRUE	TRUE	FALSE	0.0261394	FALSE
Glycated_haemoglobin_HbA1c	17:80895745:T:C	rs3785520	C	0.0261218	0.00283667	3.32334e-20	0.282633	protein-altering	missense_variant	ENSP00000440671.2:p.Val1102Ala	TBCD	ENSG00000141556	TRUE	FALSE	FALSE	0.0261218	FALSE
Glycated_haemoglobin_HbA1c	17:17715101:G:A	rs11868035	A	0.0259715	0.00315946	2.04065e-16	0.284917	protein-altering	splice_region_variant		SREBF1	ENSG00000072310	TRUE	FALSE	FALSE	0.0259715	FALSE
Glycated_haemoglobin_HbA1c	18:43833701:T:TCTG	rs34068795	TCTG	0.0258218	0.00295006	2.08804e-18	0.251303	protein-altering	inframe_insertion	ENSP00000324294.5:p.Ser252_Gly253insAla,ENSP00000282059.5:p.Ser313_Gly314insAla	C18orf25	ENSG00000152242	TRUE	FALSE	FALSE	0.0258218	FALSE
Glycated_haemoglobin_HbA1c	17:18024266:T:G	rs2955367	G	0.0257037	0.00290904	9.99158e-19	0.300719	protein-altering	missense_variant	ENSP00000205890.5:p.Trp718Gly	MYO15A	ENSG00000091536	TRUE	FALSE	FALSE	0.0257037	FALSE
Glycated_haemoglobin_HbA1c	16:319511:A:G	rs739999	G	-0.0253797	0.00474618	8.92989e-08	0.0802733	protein-altering	missense_variant	ENSP00000380876.3:p.Met427Thr,ENSP00000319069.5:p.Met406Thr,ENSP00000352778.5:p.Met416Thr	RGS11	ENSG00000076344	TRUE	FALSE	FALSE	0.0253797	FALSE
Glycated_haemoglobin_HbA1c	17:26955330:A:C	rs12602520	C	-0.0253271	0.00453979	2.42235e-08	0.0868819	protein-altering	missense_variant	ENSP00000436773.2:p.Val1516Gly,ENSP00000446443.1:p.Val1373Gly,ENSP00000467716.1:p.Val1373Gly	KIAA0100	ENSG00000007202	TRUE	FALSE	FALSE	0.0253271	FALSE
Glycated_haemoglobin_HbA1c	7:73012042:G:A	rs35332062	A	0.0253082	0.00382361	3.62377e-11	0.128208	protein-altering	missense_variant	ENSP00000412330.2:p.Ala358Val,ENSP00000378616.1:p.Ala265Val,ENSP00000392636.1:p.Ala265Val,ENSP00000395172.1:p.Ala191Val,ENSP00000406296.2:p.Ala358Val,ENSP00000346629.1:p.Ala358Val,ENSP00000320886.3:p.Ala358Val,ENSP00000343767.5:p.Ala358Val	MLXIPL	ENSG00000009950	TRUE	FALSE	FALSE	0.0253082	FALSE
Glycated_haemoglobin_HbA1c	7:92764489:C:T	rs10488532	T	-0.0248288	0.00414605	2.11947e-09	0.107444	protein-altering	missense_variant	ENSP00000326247.4:p.Val266Ile,ENSP00000408796.1:p.Val266Ile,ENSP00000405760.1:p.Val266Ile	SAMD9L	ENSG00000177409	TRUE	FALSE	FALSE	0.0248288	FALSE
Glycated_haemoglobin_HbA1c	12:118682751:C:T	rs428073	T	-0.0246189	0.0027604	4.74741e-19	0.312703	protein-altering	missense_variant	ENSP00000416374.2:p.Ser47Asn,ENSP00000376317.3:p.Ser47Asn,ENSP00000444057.1:p.Ser47Asn,ENSP00000443465.1:p.Ser47Asn,ENSP00000440315.1:p.Ser47Asn,ENSP00000438820.1:p.Ser47Asn	TAOK3	ENSG00000135090	TRUE	FALSE	FALSE	0.0246189	FALSE
Glycated_haemoglobin_HbA1c	17:1943880:C:G	rs35394823	G	-0.0243672	0.00442199	3.58158e-08	0.0918889	protein-altering	missense_variant	ENSP00000460813.1:p.Leu40Val,ENSP00000458726.1:p.Leu255Val,ENSP00000263083.6:p.Leu335Val,ENSP00000458838.1:p.Leu323Val	DPH1	ENSG00000108963	TRUE	FALSE	FALSE	0.0243672	FALSE
Glycated_haemoglobin_HbA1c	17:7579472:G:C	rs1042522	C	-0.0243067	0.00295653	2.02027e-16	0.249945	protein-altering	missense_variant	ENSP00000269305.4:p.Pro72Arg,ENSP00000352610.4:p.Pro72Arg,ENSP00000398846.2:p.Pro72Arg,ENSP00000473895.1:p.Pro72Arg,ENSP00000410739.2:p.Pro72Arg,ENSP00000391127.2:p.Pro72Arg,ENSP00000424104.1:p.Pro72Arg,ENSP00000391478.2:p.Pro72Arg,ENSP00000426252.1:p.Pro72Arg	TP53	ENSG00000141510	TRUE	TRUE	FALSE	0.0243067	FALSE
Glycated_haemoglobin_HbA1c	12:112281013:A:G	rs4767068	G	0.0242639	0.00336546	5.62037e-13	0.174846	protein-altering	missense_variant	ENSP00000473541.1:p.Lys48Arg	MAPKAPK5	ENSG00000089022	TRUE	FALSE	FALSE	0.0242639	FALSE
Glycated_haemoglobin_HbA1c	15:43818052:G:A	rs2245715	A	-0.0239448	0.00429958	2.56269e-08	0.0982007	protein-altering	missense_variant	ENSP00000300231.5:p.Asp1461Asn,ENSP00000371462.1:p.Asp1699Asn,ENSP00000382380.1:p.Asp1461Asn	MAP1A	ENSG00000166963	TRUE	FALSE	FALSE	0.0239448	FALSE
Glycated_haemoglobin_HbA1c	11:72946140:G:C	Affx-5881601	C	0.0238634	0.00299748	1.70993e-15	0.239709	protein-altering	missense_variant	ENSP00000377221.2:p.Arg312Ser,ENSP00000377222.2:p.Arg312Ser,ENSP00000310305.2:p.Arg312Ser	P2RY2	ENSG00000175591	TRUE	FALSE	FALSE	0.0238634	FALSE
Glycated_haemoglobin_HbA1c	12:112375990:A:C	rs3752630	C	0.0238178	0.00338378	1.94314e-12	0.173283	protein-altering	missense_variant	ENSP00000450377.1:p.Cys22Gly,ENSP00000347620.2:p.Cys79Gly,ENSP00000446516.1:p.Cys114Gly,ENSP00000346883.3:p.Cys22Gly,ENSP00000447731.1:p.Cys114Gly,ENSP00000474027.1:p.Cys22Gly,ENSP00000395861.2:p.Cys22Gly	TMEM116	ENSG00000198270	TRUE	FALSE	FALSE	0.0238178	FALSE
Glycated_haemoglobin_HbA1c	11:237087:A:G	rs1045288	G	0.0237284	0.00307422	1.18053e-14	0.236359	protein-altering	missense_variant	ENSP00000372117.4:p.Asn13Ser,ENSP00000433364.1:p.Asn13Ser,ENSP00000333811.5:p.Asn13Ser,ENSP00000436186.1:p.Asn13Ser,ENSP00000436795.1:p.Asn13Ser,ENSP00000396937.2:p.Asn13Ser,ENSP00000434587.1:p.Asn13Ser	PSMD13	ENSG00000185627	TRUE	FALSE	FALSE	0.0237284	FALSE
Glycated_haemoglobin_HbA1c	11:72408055:G:C	rs56200889	C	-0.0236307	0.00289291	3.13453e-16	0.266446	protein-altering	missense_variant	ENSP00000335506.8:p.Gln802Glu,ENSP00000392264.1:p.Gln802Glu,ENSP00000377233.3:p.Gln1047Glu,ENSP00000403127.1:p.Gln741Glu,ENSP00000377230.3:p.Gln807Glu,ENSP00000352332.5:p.Gln1047Glu,ENSP00000390461.2:p.Gln1047Glu	ARAP1	ENSG00000186635	TRUE	FALSE	FALSE	0.0236307	FALSE
Glycated_haemoglobin_HbA1c	11:2181073:G:A	rs3842752	A	0.023606	0.00305017	1.00318e-14	0.22752	protein-altering	missense_variant	ENSP00000408400.1:p.Arg73Cys	INS	ENSG00000254647	TRUE	TRUE	FALSE	0.023606	FALSE
Glycated_haemoglobin_HbA1c	11:77909014:G:A	rs2510044	A	-0.0235696	0.00377836	4.43642e-10	0.133592	protein-altering	missense_variant	ENSP00000431876.1:p.Val236Met,ENSP00000436253.1:p.Val53Met	USP35	ENSG00000118369	TRUE	FALSE	FALSE	0.0235696	FALSE
Glycated_haemoglobin_HbA1c	16:28513403:A:G	rs181206	G	0.0233644	0.0030358	1.40573e-14	0.325178	protein-altering	missense_variant	ENSP00000349365.1:p.Leu119Pro	IL27	ENSG00000197272	TRUE	FALSE	FALSE	0.0233644	FALSE
Glycated_haemoglobin_HbA1c	6:109885475:G:A	rs10499052	A	-0.0232802	0.00285935	3.90963e-16	0.279971	protein-altering	missense_variant	ENSP00000410186.2:p.Pro815Ser	AK9	ENSG00000155085	TRUE	FALSE	FALSE	0.0232802	FALSE
Glycated_haemoglobin_HbA1c	10:71176012:A:G	rs5030920	G	0.0231903	0.00303156	2.02143e-14	0.232003	protein-altering	missense_variant	ENSP00000362403.4:p.Ile23Thr	TACR2	ENSG00000075073	TRUE	FALSE	FALSE	0.0231903	FALSE
Glycated_haemoglobin_HbA1c	17:17409560:C:T	rs7946	T	-0.0231656	0.00300311	1.22437e-14	0.244145	protein-altering	missense_variant	ENSP00000379129.1:p.Val175Met,ENSP00000255389.5:p.Val212Met,ENSP00000379128.1:p.Val175Met,ENSP00000379127.2:p.Ser222Asn,ENSP00000391288.2:p.Ser201Asn	PEMT	ENSG00000133027	TRUE	FALSE	FALSE	0.0231656	FALSE
Glycated_haemoglobin_HbA1c	11:47712213:C:T	rs7941404	T	-0.0230973	0.00366794	3.03734e-10	0.141663	protein-altering	missense_variant	ENSP00000436063.1:p.Arg293His,ENSP00000298861.4:p.Arg349His,ENSP00000435582.1:p.Arg349His,ENSP00000436630.1:p.Arg311His,ENSP00000350228.3:p.Arg349His	AGBL2	ENSG00000165923	TRUE	FALSE	FALSE	0.0230973	FALSE
Glycated_haemoglobin_HbA1c	16:30936081:G:A	rs35675346	A	0.023007	0.00300731	2.00975e-14	0.238965	protein-altering	missense_variant	ENSP00000369666.2:p.Glu10Lys	FBXL19	ENSG00000099364	TRUE	FALSE	FALSE	0.023007	FALSE
Glycated_haemoglobin_HbA1c	17:8167600:T:C	rs11078738	C	-0.0229646	0.00300907	2.32177e-14	0.240837	protein-altering	missense_variant	ENSP00000313490.6:p.Leu621Pro,ENSP00000441706.1:p.Leu197Pro	PFAS	ENSG00000178921	TRUE	FALSE	FALSE	0.0229646	FALSE
Glycated_haemoglobin_HbA1c	2:169764176:G:C	rs492594	C	0.0229471	0.00257273	4.7152e-19	0.449448	protein-altering	missense_variant	ENSP00000364512.3:p.Val219Leu	G6PC2	ENSG00000152254	TRUE	FALSE	FALSE	0.0229471	FALSE
Glycated_haemoglobin_HbA1c	17:8132763:T:C	rs3826543	C	-0.0229149	0.00335743	8.80145e-12	0.177817	protein-altering	missense_variant	ENSP00000396018.2:p.Ile970Val,ENSP00000313759.8:p.Ile1005Val,ENSP00000462607.1:p.Ile62Val	CTC1	ENSG00000178971	TRUE	FALSE	FALSE	0.0229149	FALSE
Glycated_haemoglobin_HbA1c	2:169721377:G:A	rs479661	A	-0.0228648	0.00342857	2.58134e-11	0.166654	protein-altering	missense_variant	ENSP00000380390.2:p.Gly395Glu,ENSP00000380392.2:p.Gly445Glu,ENSP00000404413.2:p.Gly395Glu,ENSP00000394051.2:p.Gly530Glu,ENSP00000318921.7:p.Gly473Glu,ENSP00000402140.2:p.Gly530Glu,ENSP00000401316.2:p.Gly445Glu	NOSTRIN	ENSG00000163072	TRUE	FALSE	FALSE	0.0228648	FALSE
Glycated_haemoglobin_HbA1c	11:233067:C:T	Affx-4757833	T	-0.0228543	0.00316016	4.76979e-13	0.207918	protein-altering	missense_variant	ENSP00000432857.1:p.Val66Ile,ENSP00000432937.1:p.Val144Ile,ENSP00000372191.4:p.Val208Ile,ENSP00000437216.1:p.Val66Ile,ENSP00000433077.1:p.Val208Ile,ENSP00000435464.1:p.Val127Ile	SIRT3	ENSG00000142082	TRUE	TRUE	FALSE	0.0228543	FALSE
Glycated_haemoglobin_HbA1c	19:46191828:C:T	rs10403723	T	-0.0228247	0.00278743	2.65653e-16	0.302359	protein-altering	splice_region_variant		SNRPD2	ENSG00000125743	TRUE	FALSE	FALSE	0.0228247	FALSE
Glycated_haemoglobin_HbA1c	11:244141:G:A	rs7128029	A	0.0227461	0.002986	2.59237e-14	0.242714	protein-altering	missense_variant	ENSP00000396937.2:p.Ala66Thr	PSMD13	ENSG00000185627	TRUE	FALSE	FALSE	0.0227461	FALSE
Glycated_haemoglobin_HbA1c	14:100792126:C:T	rs35097172	T	-0.0227214	0.00297506	2.22471e-14	0.245234	protein-altering	splice_region_variant	ENSP00000354886.3:p.Gly10%3D	SLC25A47	ENSG00000140107	TRUE	FALSE	FALSE	0.0227214	FALSE
Glycated_haemoglobin_HbA1c	11:17418477:C:A	rs757110	A	-0.0225535	0.00266947	2.95847e-17	0.359241	protein-altering	missense_variant	ENSP00000374467.3:p.Ala1369Ser,ENSP00000303960.4:p.Ala1370Ser,ENSP00000433638.1:p.Ala197Ser	ABCC8	ENSG00000006071	TRUE	FALSE	FALSE	0.0225535	FALSE
Glycated_haemoglobin_HbA1c	11:244167:C:T	rs1128320	T	0.0225029	0.00298051	4.36375e-14	0.243759	protein-altering	missense_variant	ENSP00000372117.4:p.Pro61Ser	PSMD13	ENSG00000185627	TRUE	FALSE	FALSE	0.0225029	FALSE
Glycated_haemoglobin_HbA1c	10:96114835:G:A	rs12572897	A	0.0224854	0.00387855	6.74321e-09	0.124258	protein-altering	missense_variant	ENSP00000360401.1:p.Pro194Leu,ENSP00000360412.3:p.Pro194Leu	NOC3L	ENSG00000173145	TRUE	FALSE	FALSE	0.0224854	FALSE
Glycated_haemoglobin_HbA1c	11:17409572:T:C	Affx-4636924	C	-0.0224802	0.00267488	4.32689e-17	0.358512	protein-altering	missense_variant	ENSP00000345708.4:p.Lys23Glu,ENSP00000436479.1:p.Lys29Glu	KCNJ11	ENSG00000187486	TRUE	TRUE	FALSE	0.0224802	FALSE
Glycated_haemoglobin_HbA1c	2:43793725:G:A	rs1158411	A	-0.0224518	0.00278595	7.72199e-16	0.30492	protein-altering	missense_variant	ENSP00000385469.1:p.Ser808Leu	THADA	ENSG00000115970	TRUE	FALSE	FALSE	0.0224518	FALSE
Glycated_haemoglobin_HbA1c	11:244108:A:G	rs7107362	G	0.0224425	0.00298182	5.22883e-14	0.243597	protein-altering	missense_variant	ENSP00000396937.2:p.Asn55Asp	PSMD13	ENSG00000185627	TRUE	FALSE	FALSE	0.0224425	FALSE
Glycated_haemoglobin_HbA1c	11:17408630:C:T	rs5215	T	-0.0223581	0.00267339	6.129e-17	0.357776	protein-altering	missense_variant	ENSP00000345708.4:p.Val337Ile,ENSP00000434755.1:p.Val250Ile	KCNJ11	ENSG00000187486	TRUE	FALSE	FALSE	0.0223581	FALSE
Glycated_haemoglobin_HbA1c	16:88781040:A:G	rs8059048	G	-0.0223459	0.00333475	2.0747e-11	0.179865	protein-altering	missense_variant	ENSP00000456908.1:p.Gln487Arg,ENSP00000388320.2:p.Gln416Arg,ENSP00000367635.3:p.Gln329Arg,ENSP00000308617.5:p.Gln416Arg	CTU2	ENSG00000174177	TRUE	TRUE	FALSE	0.0223459	FALSE
Glycated_haemoglobin_HbA1c	11:244106:A:G	rs10902112	G	0.0223425	0.00298003	6.52768e-14	0.243747	protein-altering	missense_variant	ENSP00000396937.2:p.Glu54Gly	PSMD13	ENSG00000185627	TRUE	FALSE	FALSE	0.0223425	FALSE
Glycated_haemoglobin_HbA1c	17:8161149:C:T	rs4791641	T	-0.0222823	0.00255961	3.18192e-18	0.495623	protein-altering	missense_variant	ENSP00000313490.6:p.Pro367Leu	PFAS	ENSG00000178921	TRUE	FALSE	FALSE	0.0222823	FALSE
Glycated_haemoglobin_HbA1c	11:244197:T:C	rs1128322	C	0.0222522	0.0029907	1.00588e-13	0.24255	protein-altering	missense_variant	ENSP00000372117.4:p.Cys71Arg	PSMD13	ENSG00000185627	TRUE	FALSE	FALSE	0.0222522	FALSE
Glycated_haemoglobin_HbA1c	2:21225281:C:T	rs1042034	T	-0.02218	0.00317591	2.87831e-12	0.205257	protein-altering	missense_variant	ENSP00000233242.1:p.Ser4338Asn	APOB	ENSG00000084674	TRUE	FALSE	FALSE	0.02218	FALSE
Glycated_haemoglobin_HbA1c	11:244129:C:T	rs7116130	T	0.0221731	0.00299058	1.22577e-13	0.242854	protein-altering	missense_variant	ENSP00000396937.2:p.Arg62Trp	PSMD13	ENSG00000185627	TRUE	FALSE	FALSE	0.0221731	FALSE
Glycated_haemoglobin_HbA1c	17:80863857:T:C	rs2292971	C	-0.0221633	0.00258793	1.09425e-17	0.42477	protein-altering	missense_variant	ENSP00000459063.1:p.Met9Thr,ENSP00000440671.2:p.Met617Thr,ENSP00000347719.4:p.Met617Thr,ENSP00000458535.2:p.Met55Thr,ENSP00000380608.2:p.Met231Thr,ENSP00000461167.1:p.Met55Thr,ENSP00000461680.1:p.Met76Thr,ENSP00000458365.1:p.Met123Thr,ENSP00000458599.1:p.Met55Thr,ENSP00000460949.1:p.Met55Thr,ENSP00000460450.1:p.Met55Thr,ENSP00000458556.1:p.Met103Thr	TBCD	ENSG00000141556	TRUE	FALSE	FALSE	0.0221633	FALSE
Glycated_haemoglobin_HbA1c	15:65916527:A:T	rs3743171	T	0.0219677	0.00335255	5.66602e-11	0.177726	protein-altering	missense_variant	ENSP00000439190.1:p.Thr37Ser,ENSP00000341837.6:p.Thr37Ser,ENSP00000261892.6:p.Thr37Ser,ENSP00000439693.1:p.Thr37Ser,ENSP00000445163.1:p.Thr37Ser,ENSP00000381991.4:p.Thr37Ser	SLC24A1	ENSG00000074621	TRUE	FALSE	FALSE	0.0219677	FALSE
Glycated_haemoglobin_HbA1c	10:96104665:T:G	rs3758526	G	0.0219247	0.00387393	1.51899e-08	0.125084	protein-altering	missense_variant	ENSP00000437838.1:p.Glu210Ala,ENSP00000360412.3:p.Glu472Ala,ENSP00000360401.1:p.Glu472Ala	NOC3L	ENSG00000173145	TRUE	FALSE	FALSE	0.0219247	FALSE
Glycated_haemoglobin_HbA1c	11:244171:T:C	rs1128321	C	0.0218825	0.00300285	3.17146e-13	0.241607	protein-altering	missense_variant	ENSP00000372117.4:p.Phe62Ser	PSMD13	ENSG00000185627	TRUE	FALSE	FALSE	0.0218825	FALSE
Glycated_haemoglobin_HbA1c	1:150429944:A:G	rs41273537	G	-0.0218816	0.00394018	2.80298e-08	0.120151	protein-altering	missense_variant	ENSP00000445482.1:p.Met325Val,ENSP00000358064.4:p.Met351Val,ENSP00000383785.4:p.Met325Val	RPRD2	ENSG00000163125	TRUE	FALSE	FALSE	0.0218816	FALSE
Glycated_haemoglobin_HbA1c	1:25629943:A:C	Affx-52122172	C	-0.0218716	0.00266695	2.39357e-16	0.417636	protein-altering	missense_variant	ENSP00000456966.1:p.Tyr311Ser,ENSP00000331871.4:p.Tyr311Ser,ENSP00000339577.5:p.Tyr311Ser,ENSP00000396420.2:p.Tyr311Ser,ENSP00000413849.2:p.Tyr311Ser,ENSP00000350150.4:p.Tyr311Ser,ENSP00000399640.2:p.Tyr311Ser	RHD	ENSG00000187010	TRUE	FALSE	FALSE	0.0218716	FALSE
Glycated_haemoglobin_HbA1c	11:2181060:T:G	rs3842753	G	-0.0217971	0.00304647	8.39656e-13	0.284679	protein-altering	missense_variant	ENSP00000408400.1:p.His77Pro	INS	ENSG00000254647	TRUE	FALSE	FALSE	0.0217971	FALSE
Glycated_haemoglobin_HbA1c	2:21231524:G:A	rs676210	A	0.0217869	0.00317539	6.84211e-12	0.204109	protein-altering	missense_variant	ENSP00000233242.1:p.Pro2739Leu	APOB	ENSG00000084674	TRUE	FALSE	FALSE	0.0217869	FALSE
Glycated_haemoglobin_HbA1c	1:158597507:G:C	rs3737515	C	-0.0215225	0.00299002	6.12006e-13	0.279006	protein-altering	missense_variant	ENSP00000357129.4:p.Leu1858Val	SPTA1	ENSG00000163554	TRUE	FALSE	FALSE	0.0215225	FALSE
Glycated_haemoglobin_HbA1c	17:44248848:G:A	Affx-13932925	A	0.0214102	0.00333302	1.33245e-10	0.180724	protein-altering	missense_variant	ENSP00000387393.1:p.Thr221Ile,ENSP00000461484.1:p.Thr221Ile,ENSP00000461812.1:p.Thr221Ile,ENSP00000262419.6:p.Thr221Ile,ENSP00000461299.1:p.Thr221Ile	KANSL1	ENSG00000120071	TRUE	FALSE	FALSE	0.0214102	FALSE
Glycated_haemoglobin_HbA1c	3:47045846:C:T	rs2305637	T	-0.02132	0.00335346	2.05183e-10	0.176306	protein-altering	missense_variant	ENSP00000415034.2:p.Ser2054Phe,ENSP00000373246.2:p.Ser333Phe,ENSP00000409601.1:p.Ser62Phe,ENSP00000414560.1:p.Ser423Phe,ENSP00000410405.1:p.Ser1342Phe,ENSP00000292309.5:p.Ser1870Phe	NBEAL2	ENSG00000160796	TRUE	FALSE	FALSE	0.02132	FALSE
Glycated_haemoglobin_HbA1c	10:50315893:A:G	rs13088	G	-0.0212278	0.00262169	5.65463e-16	0.3934	protein-altering	missense_variant	ENSP00000298454.3:p.Phe68Ser,ENSP00000331062.3:p.Phe68Ser	VSTM4	ENSG00000165633	TRUE	FALSE	FALSE	0.0212278	FALSE
Glycated_haemoglobin_HbA1c	10:96493058:C:T	rs2281891	T	0.0210989	0.00359579	4.42391e-09	0.149137	protein-altering	missense_variant	ENSP00000285979.6:p.Thr385Met,ENSP00000341293.5:p.Thr326Met	CYP2C18	ENSG00000108242	TRUE	FALSE	FALSE	0.0210989	FALSE
Glycated_haemoglobin_HbA1c	10:70645376:A:C	rs10509305	C	0.0209182	0.00313656	2.57737e-11	0.210491	protein-altering	missense_variant	ENSP00000382121.4:p.Glu608Asp,ENSP00000394509.2:p.Glu498Asp,ENSP00000298596.6:p.Glu608Asp	STOX1	ENSG00000165730	TRUE	FALSE	FALSE	0.0209182	FALSE
Glycated_haemoglobin_HbA1c	1:46521559:A:T	rs785467	T	0.0208412	0.00280268	1.03936e-13	0.296541	protein-altering	missense_variant	ENSP00000412546.1:p.Asn283Lys,ENSP00000439913.1:p.Asn329Lys,ENSP00000361075.1:p.Asn283Lys,ENSP00000262741.5:p.Asn283Lys	PIK3R3	ENSG00000117461	TRUE	FALSE	FALSE	0.0208412	FALSE
Glycated_haemoglobin_HbA1c	12:50727811:C:T	rs6580742	T	0.0207592	0.0032856	2.64946e-10	0.187007	protein-altering	missense_variant	ENSP00000329995.5:p.Met2193Ile,ENSP00000441337.1:p.Met2193Ile,ENSP00000437706.1:p.Met26Ile,ENSP00000443703.1:p.Met204Ile	FAM186A	ENSG00000185958	TRUE	FALSE	FALSE	0.0207592	FALSE
Glycated_haemoglobin_HbA1c	12:48888594:C:T	rs11458	T	-0.0205866	0.00257666	1.35813e-15	0.453736	protein-altering	missense_variant	ENSP00000447109.1:p.Pro86Ser,ENSP00000450103.1:p.Pro30Ser,ENSP00000316898.2:p.Pro86Ser	C12orf54	ENSG00000177627	TRUE	FALSE	FALSE	0.0205866	FALSE
Glycated_haemoglobin_HbA1c	2:27801759:A:G	rs1919128	G	-0.0205647	0.00293931	2.63077e-12	0.25351	protein-altering	missense_variant	ENSP00000386190.2:p.Ile774Val	C2orf16	ENSG00000221843	TRUE	FALSE	FALSE	0.0205647	FALSE
Glycated_haemoglobin_HbA1c	2:27851918:G:A	rs3749147	A	-0.0204327	0.0029636	5.4136e-12	0.248755	protein-altering	missense_variant	ENSP00000264718.3:p.Arg12Lys	GPN1	ENSG00000198522	TRUE	FALSE	FALSE	0.0204327	FALSE
Glycated_haemoglobin_HbA1c	11:47270255:C:T	rs2167079	T	0.0204026	0.00278317	2.29486e-13	0.303045	protein-altering	missense_variant	ENSP00000434205.1:p.Arg29Gln,ENSP00000256997.3:p.Arg29Gln,ENSP00000414911.2:p.Arg29Gln,ENSP00000432466.1:p.Arg29Gln,ENSP00000432205.1:p.Arg29Gln,ENSP00000435261.1:p.Arg29Gln,ENSP00000436658.1:p.Arg29Gln,ENSP00000436828.1:p.Arg29Gln,ENSP00000436487.1:p.Arg29Gln	ACP2	ENSG00000134575	TRUE	FALSE	FALSE	0.0204026	FALSE
Glycated_haemoglobin_HbA1c	17:2203167:T:G	rs216195	G	0.0203532	0.0027847	2.69919e-13	0.303176	protein-altering	missense_variant	ENSP00000443920.1:p.Lys263Gln,ENSP00000263073.5:p.Lys294Gln	SMG6	ENSG00000070366	TRUE	FALSE	FALSE	0.0203532	FALSE
Glycated_haemoglobin_HbA1c	1:46087577:G:A	rs3014242	A	0.0202711	0.00279329	3.96493e-13	0.29909	protein-altering	missense_variant	ENSP00000437072.1:p.Pro321Leu,ENSP00000341451.2:p.Pro321Leu,ENSP00000432172.1:p.Pro353Leu,ENSP00000389415.2:p.Pro344Leu	CCDC17	ENSG00000159588	TRUE	FALSE	FALSE	0.0202711	FALSE
Glycated_haemoglobin_HbA1c	2:24431184:C:T	rs2303291	T	0.0201212	0.00290174	4.09423e-12	0.270147	protein-altering	missense_variant	ENSP00000347244.4:p.Ala1534Thr,ENSP00000395682.1:p.Arg46His,ENSP00000411319.1:p.Ala2Thr,ENSP00000354561.2:p.Ala1507Thr	ITSN2	ENSG00000198399	TRUE	FALSE	FALSE	0.0201212	FALSE
Glycated_haemoglobin_HbA1c	19:12963143:T:C	rs1078264	C	0.0200083	0.00291637	6.86723e-12	0.264298	protein-altering	splice_region_variant	ENSP00000251472.3:p.Asp337%3D,ENSP00000465395.1:p.Asp291%3D,ENSP00000466470.1:p.Asp333%3D	MAST1	ENSG00000105613	TRUE	FALSE	FALSE	0.0200083	FALSE
Glycated_haemoglobin_HbA1c	2:27801493:T:C	rs1919127	C	-0.0199695	0.00294364	1.17141e-11	0.2532	protein-altering	missense_variant	ENSP00000386190.2:p.Val685Ala	C2orf16	ENSG00000221843	TRUE	FALSE	FALSE	0.0199695	FALSE
Glycated_haemoglobin_HbA1c	12:50754563:T:G	rs12303082	G	-0.01994	0.00268126	1.03426e-13	0.347943	protein-altering	missense_variant	ENSP00000329995.5:p.Lys187Gln,ENSP00000441337.1:p.Lys187Gln	FAM186A	ENSG00000185958	TRUE	FALSE	FALSE	0.01994	FALSE
Glycated_haemoglobin_HbA1c	15:86123364:G:A	rs7177107	A	-0.0198969	0.00301159	3.93386e-11	0.237351	protein-altering	missense_variant	ENSP00000453768.1:p.Glu689Lys,ENSP00000378026.2:p.Glu689Lys,ENSP00000354718.2:p.Glu689Lys	AKAP13	ENSG00000170776	TRUE	FALSE	FALSE	0.0198969	FALSE
Glycated_haemoglobin_HbA1c	17:8216468:T:C	rs871841	C	0.0198252	0.00256194	1.01013e-14	0.498748	protein-altering	missense_variant	ENSP00000463875.1:p.Leu37Pro,ENSP00000355026.3:p.Leu277Pro,ENSP00000412505.1:p.Leu277Pro	ARHGEF15	ENSG00000198844	TRUE	FALSE	FALSE	0.0198252	FALSE
Glycated_haemoglobin_HbA1c	1:46195375:T:C	rs28375469	C	-0.0198029	0.00283517	2.86042e-12	0.304121	protein-altering	missense_variant	ENSP00000353024.4:p.Lys264Arg,ENSP00000379739.3:p.Lys264Arg	IPP	ENSG00000197429	TRUE	FALSE	FALSE	0.0198029	FALSE
Glycated_haemoglobin_HbA1c	1:46086077:C:T	rs3014246	T	0.0197771	0.00280003	1.63068e-12	0.296895	protein-altering	missense_variant	ENSP00000341451.2:p.Ser548Asn,ENSP00000389415.2:p.Ser571Asn,ENSP00000432172.1:p.Ser580Asn,ENSP00000411335.2:p.Ser68Asn	CCDC17	ENSG00000159588	TRUE	FALSE	FALSE	0.0197771	FALSE
Glycated_haemoglobin_HbA1c	22:37398195:C:T	rs743749	T	-0.0197652	0.00327911	1.66579e-09	0.193918	protein-altering	missense_variant	ENSP00000386118.2:p.Ala58Thr,ENSP00000371243.1:p.Ala58Thr	TEX33	ENSG00000185264	TRUE	FALSE	FALSE	0.0197652	FALSE
Glycated_haemoglobin_HbA1c	1:39835817:A:G	rs2296172	G	0.0197438	0.0032035	7.13761e-10	0.212758	protein-altering	missense_variant	ENSP00000362016.2:p.Met1424Val,ENSP00000455823.1:p.Met4389Val,ENSP00000362006.3:p.Met4357Val,ENSP00000289893.4:p.Met2792Val,ENSP00000444364.1:p.Met2290Val,ENSP00000455274.1:p.Met4352Val,ENSP00000354573.2:p.Met2290Val,ENSP00000313438.7:p.Met2290Val,ENSP00000439537.1:p.Met2290Val	MACF1	ENSG00000127603	TRUE	FALSE	FALSE	0.0197438	FALSE
Glycated_haemoglobin_HbA1c	1:39801815:A:C	rs41270807	C	0.0196932	0.00313729	3.45306e-10	0.212175	protein-altering	missense_variant	ENSP00000455823.1:p.Lys3222Asn,ENSP00000455274.1:p.Lys3185Asn,ENSP00000362006.3:p.Lys3190Asn,ENSP00000289893.4:p.Lys1625Asn	MACF1	ENSG00000127603	TRUE	TRUE	FALSE	0.0196932	FALSE
Glycated_haemoglobin_HbA1c	12:50727706:G:C	rs6580741	C	0.0196807	0.00267983	2.0779e-13	0.34895	protein-altering	missense_variant	ENSP00000329995.5:p.His2228Gln,ENSP00000443703.1:p.His239Gln,ENSP00000437706.1:p.His61Gln,ENSP00000441337.1:p.His2228Gln	FAM186A	ENSG00000185958	TRUE	FALSE	FALSE	0.0196807	FALSE
Glycated_haemoglobin_HbA1c	9:139368953:G:A	rs3812594	A	-0.0196785	0.00286523	6.52202e-12	0.275376	protein-altering	missense_variant	ENSP00000325827.7:p.Arg1039Cys,ENSP00000387583.2:p.Arg861Cys,ENSP00000290037.6:p.Arg861Cys,ENSP00000360771.3:p.Arg861Cys	SEC16A	ENSG00000148396	TRUE	FALSE	FALSE	0.0196785	FALSE
Glycated_haemoglobin_HbA1c	12:50744119:G:A	rs7296291	A	-0.0195322	0.00267785	3.0159e-13	0.34843	protein-altering	missense_variant	ENSP00000441337.1:p.His2166Tyr,ENSP00000443703.1:p.His177Tyr,ENSP00000329995.5:p.His2166Tyr	FAM186A	ENSG00000185958	TRUE	FALSE	FALSE	0.0195322	FALSE
Glycated_haemoglobin_HbA1c	3:48658467:C:A	rs3895736	A	0.019478	0.00335232	6.24252e-09	0.176728	protein-altering	splice_region_variant		TMEM89	ENSG00000183396	TRUE	FALSE	FALSE	0.019478	FALSE
Glycated_haemoglobin_HbA1c	1:39797055:A:G	rs16826069	G	0.0194515	0.00312422	4.78988e-10	0.214064	protein-altering	missense_variant	ENSP00000289893.4:p.Ile39Val,ENSP00000455274.1:p.Ile1599Val,ENSP00000362006.3:p.Ile1604Val,ENSP00000455823.1:p.Ile1636Val	MACF1	ENSG00000127603	TRUE	FALSE	FALSE	0.0194515	FALSE
Glycated_haemoglobin_HbA1c	4:110901198:G:A	rs2237051	A	-0.0193227	0.00264895	3.00536e-13	0.378778	protein-altering	missense_variant	ENSP00000421384.1:p.Met708Ile,ENSP00000424316.1:p.Met666Ile,ENSP00000265171.5:p.Met708Ile	EGF	ENSG00000138798	TRUE	FALSE	FALSE	0.0193227	FALSE
Glycated_haemoglobin_HbA1c	11:293001:A:AG	Affx-4851908	AG	-0.0192521	0.00261117	1.67272e-13	0.40526	protein-altering	splice_region_variant		PGGHG	ENSG00000142102	TRUE	FALSE	FALSE	0.0192521	FALSE
Glycated_haemoglobin_HbA1c	9:139378914:T:C	rs34376913	C	-0.0192256	0.00293878	6.07895e-11	0.274364	protein-altering	missense_variant	ENSP00000346345.1:p.Leu5Pro	C9orf163	ENSG00000196366	TRUE	FALSE	FALSE	0.0192256	FALSE
Glycated_haemoglobin_HbA1c	17:18057215:C:G	rs9916193	G	0.0192211	0.00321709	2.30792e-09	0.196574	protein-altering	splice_region_variant		MYO15A	ENSG00000091536	TRUE	FALSE	FALSE	0.0192211	FALSE
Glycated_haemoglobin_HbA1c	10:79579222:G:A	rs1248634	A	0.0191713	0.00283015	1.25531e-11	0.28866	protein-altering	splice_region_variant	ENSP00000361464.2:p.Gly836%3D,ENSP00000361467.2:p.Gly1176%3D,ENSP00000394797.1:p.Gly137%3D	DLG5	ENSG00000151208	TRUE	FALSE	FALSE	0.0191713	FALSE
Glycated_haemoglobin_HbA1c	19:12996740:A:G	rs2072597	G	0.019051	0.00281342	1.27705e-11	0.297424	protein-altering	missense_variant	ENSP00000264834.3:p.Ser102Pro	KLF1	ENSG00000105610	TRUE	FALSE	FALSE	0.019051	FALSE
Glycated_haemoglobin_HbA1c	4:6302519:G:A	rs1801212	A	0.0188599	0.00284703	3.49247e-11	0.281419	protein-altering	missense_variant	ENSP00000423337.1:p.Val333Ile,ENSP00000226760.1:p.Val333Ile,ENSP00000424103.1:p.Val211Ile	WFS1	ENSG00000109501	TRUE	FALSE	FALSE	0.0188599	FALSE
Glycated_haemoglobin_HbA1c	19:1056492:G:C	rs3752246	C	0.0187633	0.00334507	2.034e-08	0.177047	protein-altering	missense_variant	ENSP00000414062.1:p.Gly1527Ala,ENSP00000465322.1:p.Gly1389Ala,ENSP00000263094.6:p.Gly1527Ala	ABCA7	ENSG00000064687	TRUE	FALSE	FALSE	0.0187633	FALSE
Glycated_haemoglobin_HbA1c	7:44153780:A:G	rs13928	G	0.0186451	0.00256359	3.52268e-13	0.473678	protein-altering	missense_variant	ENSP00000223357.3:p.Lys1133Glu,ENSP00000398878.2:p.Lys708Glu	AEBP1	ENSG00000106624	TRUE	TRUE	FALSE	0.0186451	FALSE
Glycated_haemoglobin_HbA1c	12:27916224:A:G	rs11049126	G	-0.0184883	0.00346849	9.80809e-08	0.162324	protein-altering	missense_variant	ENSP00000370673.3:p.Leu157Ser	MANSC4	ENSG00000205693	TRUE	FALSE	FALSE	0.0184883	FALSE
Glycated_haemoglobin_HbA1c	5:95728974:G:C	rs6234	C	-0.0183967	0.00290045	2.26051e-10	0.266811	protein-altering	missense_variant	ENSP00000421600.1:p.Gln618Glu,ENSP00000308024.2:p.Gln665Glu	PCSK1	ENSG00000175426	TRUE	FALSE	FALSE	0.0183967	FALSE
Glycated_haemoglobin_HbA1c	2:43625184:T:A	Affx-20083276	A	0.0182512	0.0028855	2.53321e-10	0.268442	protein-altering	missense_variant	ENSP00000386088.2:p.Thr1385Ser,ENSP00000386112.1:p.Thr625Ser,ENSP00000385995.4:p.Thr1385Ser,ENSP00000416048.2:p.Thr1066Ser	THADA	ENSG00000115970	TRUE	FALSE	FALSE	0.0182512	FALSE
Glycated_haemoglobin_HbA1c	1:46493460:T:G	rs1707336	G	0.0181641	0.00258541	2.13554e-12	0.43329	protein-altering	missense_variant	ENSP00000354671.2:p.Ile659Met,ENSP00000361079.2:p.Ile589Met,ENSP00000361078.2:p.Ile544Met	MAST2	ENSG00000086015	TRUE	FALSE	FALSE	0.0181641	FALSE
Glycated_haemoglobin_HbA1c	11:77920930:A:G	rs2511188	G	-0.0181405	0.00321896	1.74684e-08	0.196716	protein-altering	missense_variant	ENSP00000435468.1:p.Ile245Val,ENSP00000400825.2:p.Ile263Val,ENSP00000431876.1:p.Ile677Val,ENSP00000434942.1:p.Ile408Val	USP35	ENSG00000118369	TRUE	FALSE	FALSE	0.0181405	FALSE
Glycated_haemoglobin_HbA1c	5:95728898:C:G	rs6235	G	-0.0180979	0.00288922	3.75807e-10	0.267809	protein-altering	missense_variant	ENSP00000308024.2:p.Ser690Thr,ENSP00000421600.1:p.Ser643Thr	PCSK1	ENSG00000175426	TRUE	FALSE	FALSE	0.0180979	FALSE
Glycated_haemoglobin_HbA1c	7:89854446:T:G	rs194520	G	0.0180498	0.00257363	2.33138e-12	0.452953	protein-altering	missense_variant	ENSP00000378128.1:p.Phe17Cys,ENSP00000378123.1:p.Phe17Cys,ENSP00000378120.2:p.Phe17Cys,ENSP00000378125.2:p.Phe17Cys,ENSP00000384191.1:p.Phe17Cys,ENSP00000401783.1:p.Phe17Cys,ENSP00000287908.3:p.Phe17Cys,ENSP00000415931.1:p.Phe17Cys,ENSP00000378119.2:p.Phe17Cys	STEAP2	ENSG00000157214	TRUE	FALSE	FALSE	0.0180498	FALSE
Glycated_haemoglobin_HbA1c	12:57843711:G:A	rs2229357	A	-0.0179001	0.00298099	1.91845e-09	0.244072	protein-altering	missense_variant	ENSP00000308716.2:p.Arg322Gln	INHBC	ENSG00000175189	TRUE	FALSE	FALSE	0.0179001	FALSE
Glycated_haemoglobin_HbA1c	19:17367435:T:C	rs9676419	C	0.0178954	0.00308884	6.89822e-09	0.228197	protein-altering	missense_variant	ENSP00000407902.2:p.Met375Val,ENSP00000252597.2:p.Met439Val	USHBP1	ENSG00000130307	TRUE	FALSE	FALSE	0.0178954	FALSE
Glycated_haemoglobin_HbA1c	16:28944396:C:G	rs2904880	G	-0.0178791	0.00272794	5.60844e-11	0.327693	protein-altering	missense_variant	ENSP00000313419.3:p.Leu174Val,ENSP00000456201.1:p.Leu174Val,ENSP00000437940.1:p.Leu174Val	CD19	ENSG00000177455	TRUE	FALSE	FALSE	0.0178791	FALSE
Glycated_haemoglobin_HbA1c	7:89861832:G:A	rs194524	A	0.0178711	0.00256846	3.46006e-12	0.453398	protein-altering	missense_variant	ENSP00000287908.3:p.Arg456Gln,ENSP00000378120.2:p.Arg456Gln,ENSP00000378119.2:p.Arg456Gln	STEAP2	ENSG00000157214	TRUE	FALSE	FALSE	0.0178711	FALSE
Glycated_haemoglobin_HbA1c	7:44444122:G:A	rs11550029	A	-0.0177521	0.00326288	5.31339e-08	0.190506	protein-altering	missense_variant	ENSP00000347626.6:p.Arg235Cys	NUDCD3	ENSG00000015676	TRUE	TRUE	FALSE	0.0177521	FALSE
Glycated_haemoglobin_HbA1c	7:99778285:A:C	rs2272343	C	0.0177431	0.0031024	1.07145e-08	0.217108	protein-altering	missense_variant	ENSP00000319318.5:p.Thr36Pro,ENSP00000377586.2:p.Thr36Pro,ENSP00000397067.1:p.Thr36Pro,ENSP00000407884.1:p.Thr36Pro,ENSP00000400359.1:p.Thr36Pro,ENSP00000409283.1:p.Thr36Pro	STAG3	ENSG00000066923	TRUE	FALSE	FALSE	0.0177431	FALSE
Glycated_haemoglobin_HbA1c	13:33704065:T:C	rs3742321	C	-0.0177054	0.00307249	8.2923e-09	0.227102	protein-altering	missense_variant	ENSP00000338785.4:p.Lys250Arg,ENSP00000255486.4:p.Lys242Arg,ENSP00000382300.3:p.Lys132Arg,ENSP00000456233.1:p.Lys235Arg	STARD13	ENSG00000133121	TRUE	FALSE	FALSE	0.0177054	FALSE
Glycated_haemoglobin_HbA1c	1:154426970:A:C	Affx-5389777	C	-0.0176876	0.00259429	9.25544e-12	0.410647	protein-altering	missense_variant	ENSP00000357470.3:p.Asp358Ala,ENSP00000423036.1:p.Asp161Ala	IL6R	ENSG00000160712	TRUE	FALSE	FALSE	0.0176876	FALSE
Glycated_haemoglobin_HbA1c	17:18057167:A:T	rs712270	T	-0.0175029	0.00259447	1.52009e-11	0.426506	protein-altering	missense_variant	ENSP00000205890.5:p.Tyr2682Phe	MYO15A	ENSG00000091536	TRUE	FALSE	FALSE	0.0175029	FALSE
Glycated_haemoglobin_HbA1c	16:89058640:G:A	rs8044191	A	-0.0174791	0.00269348	8.63026e-11	0.344495	protein-altering	splice_region_variant		AC135782.2	ENSG00000259989	TRUE	FALSE	FALSE	0.0174791	FALSE
Glycated_haemoglobin_HbA1c	11:93141580:C:A	rs2259633	A	0.0172337	0.00308853	2.4083e-08	0.219648	protein-altering	missense_variant	ENSP00000298050.3:p.Gln504Lys,ENSP00000435079.1:p.Gln246Lys,ENSP00000432111.1:p.Gln504Lys	DEUP1	ENSG00000165325	TRUE	FALSE	FALSE	0.0172337	FALSE
Glycated_haemoglobin_HbA1c	1:78392446:G:A	rs1166698	A	-0.0171951	0.00313808	4.26881e-08	0.212468	protein-altering	missense_variant	ENSP00000333938.7:p.Gly245Arg,ENSP00000327363.8:p.Gly181Arg,ENSP00000411902.1:p.Gly231Arg,ENSP00000383814.3:p.Gly181Arg,ENSP00000343928.5:p.Gly145Arg,ENSP00000388048.1:p.Gly231Arg	NEXN	ENSG00000162614	TRUE	FALSE	FALSE	0.0171951	FALSE
Glycated_haemoglobin_HbA1c	2:37068428:C:T	rs711244	T	-0.0171668	0.00259159	3.5009e-11	0.420471	protein-altering	missense_variant	ENSP00000470369.1:p.Gly35Arg	AC007382.1	ENSG00000268688	TRUE	FALSE	FALSE	0.0171668	FALSE
Glycated_haemoglobin_HbA1c	17:7402600:T:C	rs2228129	C	-0.017151	0.00294371	5.67181e-09	0.252977	protein-altering	splice_region_variant	ENSP00000314949.6:p.Ser487%3D,ENSP00000461879.1:p.Ser487%3D	POLR2A	ENSG00000181222	TRUE	FALSE	FALSE	0.017151	FALSE
Glycated_haemoglobin_HbA1c	8:41519462:A:G	rs515071	G	0.0170311	0.00300988	1.52912e-08	0.237416	protein-altering	splice_region_variant		ANK1	ENSG00000029534	TRUE	FALSE	FALSE	0.0170311	FALSE
Glycated_haemoglobin_HbA1c	2:27589810:T:C	rs2280737	C	0.0170159	0.00262211	8.631e-11	0.392515	protein-altering	splice_region_variant		EIF2B4	ENSG00000115211	TRUE	FALSE	FALSE	0.0170159	FALSE
Glycated_haemoglobin_HbA1c	7:65425894:A:G	rs9530	G	0.0170019	0.00257437	4.0014e-11	0.450436	protein-altering	missense_variant	ENSP00000391390.1:p.Leu503Pro,ENSP00000302728.4:p.Leu649Pro,ENSP00000340734.6:p.Leu598Pro	GUSB	ENSG00000169919	TRUE	FALSE	FALSE	0.0170019	FALSE
Glycated_haemoglobin_HbA1c	16:28995757:C:A	rs7140	A	-0.0169824	0.00303577	2.21984e-08	0.306815	protein-altering	missense_variant	ENSP00000456119.1:p.Leu512Met	SPNS1	ENSG00000169682	TRUE	FALSE	FALSE	0.0169824	FALSE
Glycated_haemoglobin_HbA1c	17:27000391:A:G	rs9904043	G	-0.0168175	0.00303727	3.07868e-08	0.230289	protein-altering	splice_region_variant		SUPT6H	ENSG00000109111	TRUE	FALSE	FALSE	0.0168175	FALSE
Glycated_haemoglobin_HbA1c	19:45409167:C:G	rs440446	G	-0.0168093	0.0028166	2.40586e-09	0.354918	protein-altering	missense_variant	ENSP00000413653.2:p.Asn14Lys	APOE	ENSG00000130203	TRUE	FALSE	FALSE	0.0168093	FALSE
Glycated_haemoglobin_HbA1c	11:118967758:T:C	rs643788	C	-0.0167525	0.00259452	1.07051e-10	0.421871	protein-altering	missense_variant	ENSP00000386597.2:p.Ile393Val,ENSP00000404036.2:p.Ile312Val,ENSP00000346142.4:p.Ile393Val	DPAGT1	ENSG00000172269	TRUE	FALSE	FALSE	0.0167525	FALSE
Glycated_haemoglobin_HbA1c	2:169707428:C:T	rs540652	T	0.0166576	0.00256256	8.0248e-11	0.46926	protein-altering	missense_variant	ENSP00000394051.2:p.Thr238Ile,ENSP00000402140.2:p.Thr238Ile	NOSTRIN	ENSG00000163072	TRUE	FALSE	FALSE	0.0166576	FALSE
Glycated_haemoglobin_HbA1c	10:70641860:T:C	rs1341667	C	-0.0166518	0.00269279	6.2636e-10	0.346217	protein-altering	missense_variant	ENSP00000298596.6:p.Tyr153His,ENSP00000382121.4:p.Tyr153His,ENSP00000394509.2:p.Tyr43His,ENSP00000382118.4:p.Tyr153His,ENSP00000382115.2:p.Tyr153His	STOX1	ENSG00000165730	TRUE	FALSE	FALSE	0.0166518	FALSE
Glycated_haemoglobin_HbA1c	17:76130575:A:T	rs7208422	T	0.0164963	0.00255998	1.16618e-10	0.474589	protein-altering	missense_variant	ENSP00000467482.1:p.Asn83Ile,ENSP00000325561.4:p.Asn306Ile	TMC8	ENSG00000167895	TRUE	TRUE	FALSE	0.0164963	FALSE
Glycated_haemoglobin_HbA1c	12:51203371:C:T	rs1129406	T	0.0164743	0.00259792	2.28066e-10	0.405672	protein-altering	splice_region_variant	ENSP00000448921.1:p.Tyr109%3D,ENSP00000448592.1:p.Tyr109%3D,ENSP00000262053.3:p.Tyr109%3D	ATF1	ENSG00000123268	TRUE	FALSE	FALSE	0.0164743	FALSE
Glycated_haemoglobin_HbA1c	6:7211818:G:A	rs1334576	A	-0.0163678	0.00259233	2.7239e-10	0.426141	protein-altering	missense_variant	ENSP00000419511.1:p.Gly195Arg,ENSP00000305560.10:p.Gly195Arg,ENSP00000335574.6:p.Gly195Arg,ENSP00000369270.2:p.Gly195Arg,ENSP00000369265.3:p.Gly195Arg	RREB1	ENSG00000124782	TRUE	FALSE	FALSE	0.0163678	FALSE
Glycated_haemoglobin_HbA1c	7:89938680:C:T	Affx-31070405	T	0.0163088	0.00260046	3.57994e-10	0.414219	protein-altering	missense_variant	ENSP00000321753.8:p.Thr839Met,ENSP00000415818.1:p.Thr114Met,ENSP00000373948.4:p.Thr885Met,ENSP00000391571.1:p.Thr422Met,ENSP00000419549.1:p.Thr867Met	CFAP69	ENSG00000105792	TRUE	FALSE	FALSE	0.0163088	FALSE
Glycated_haemoglobin_HbA1c	1:25729118:G:T	rs35109888	T	0.0162511	0.0029589	3.97233e-08	0.415978	protein-altering	missense_variant	ENSP00000392809.1:p.Thr152Asn,ENSP00000311185.4:p.Thr136Asn,ENSP00000243186.6:p.Thr152Asn,ENSP00000363472.2:p.Thr136Asn,ENSP00000344485.4:p.Thr152Asn,ENSP00000294413.6:p.Thr152Asn,ENSP00000416275.1:p.Thr152Asn,ENSP00000334570.5:p.Thr152Asn,ENSP00000415417.1:p.Thr152Asn,ENSP00000431741.1:p.Thr26Asn,ENSP00000345084.4:p.Thr152Asn	RHCE	ENSG00000188672	TRUE	FALSE	FALSE	0.0162511	FALSE
Glycated_haemoglobin_HbA1c	16:28883241:A:G	rs7498665	G	0.0161634	0.00262137	7.01236e-10	0.404741	protein-altering	missense_variant	ENSP00000455534.1:p.Thr171Ala,ENSP00000352232.5:p.Thr484Ala,ENSP00000440354.1:p.Thr174Ala,ENSP00000321221.7:p.Thr484Ala,ENSP00000438784.1:p.Thr148Ala,ENSP00000378903.4:p.Thr484Ala,ENSP00000337163.5:p.Thr484Ala	SH2B1	ENSG00000178188	TRUE	FALSE	FALSE	0.0161634	FALSE
Glycated_haemoglobin_HbA1c	4:6303354:G:A	rs734312	A	0.0161453	0.00257839	3.81117e-10	0.457357	protein-altering	missense_variant	ENSP00000423337.1:p.Arg611His,ENSP00000226760.1:p.Arg611His	WFS1	ENSG00000109501	TRUE	TRUE	FALSE	0.0161453	FALSE
Glycated_haemoglobin_HbA1c	7:123269118:G:C	rs4731112	C	-0.0161225	0.0027452	4.28428e-09	0.320287	protein-altering	missense_variant	ENSP00000416433.1:p.Gly357Ala,ENSP00000275699.3:p.Gly357Ala,ENSP00000438643.1:p.Gly357Ala,ENSP00000397655.1:p.Gly357Ala,ENSP00000390963.1:p.Gly357Ala	ASB15	ENSG00000146809	TRUE	FALSE	FALSE	0.0161225	FALSE
Glycated_haemoglobin_HbA1c	7:6449496:T:C	rs2303361	C	-0.016086	0.00299404	7.76295e-08	0.242117	protein-altering	missense_variant	ENSP00000391171.2:p.Gln535Arg,ENSP00000297056.6:p.Gln664Arg,ENSP00000404785.1:p.Gln623Arg	DAGLB	ENSG00000164535	TRUE	FALSE	FALSE	0.016086	FALSE
Glycated_haemoglobin_HbA1c	15:42115747:G:C	rs3959569	C	0.0159622	0.00271429	4.08688e-09	0.334554	protein-altering	missense_variant	ENSP00000393099.2:p.Arg1240Pro,ENSP00000260357.7:p.Arg1073Pro,ENSP00000397570.2:p.Arg1234Pro,ENSP00000221214.6:p.Arg1117Pro	MAPKBP1	ENSG00000137802	TRUE	FALSE	FALSE	0.0159622	FALSE
Glycated_haemoglobin_HbA1c	19:45448465:T:G	rs5167	G	-0.0159507	0.00267857	2.60485e-09	0.350249	protein-altering	missense_variant	ENSP00000406381.2:p.Leu96Arg,ENSP00000467185.1:p.Leu96Arg,ENSP00000468236.1:p.Leu96Arg	APOC4,APOC4-APOC2	ENSG00000267467,ENSG00000224916	TRUE	FALSE	FALSE	0.0159507	FALSE
Glycated_haemoglobin_HbA1c	4:49063872:C:A	rs1051447	A	-0.0158418	0.00287434	3.56148e-08	0.291492	protein-altering	missense_variant	ENSP00000422802.1:p.His662Asn,ENSP00000226432.4:p.His689Asn	CWH43	ENSG00000109182	TRUE	FALSE	FALSE	0.0158418	FALSE
Glycated_haemoglobin_HbA1c	5:75003678:T:C	rs2307111	C	-0.0158151	0.00262554	1.70817e-09	0.393497	protein-altering	missense_variant	ENSP00000399481.2:p.His11Arg,ENSP00000425885.1:p.Ile56Val,ENSP00000420971.1:p.His36Arg,ENSP00000410216.2:p.His36Arg	POC5	ENSG00000152359	TRUE	FALSE	FALSE	0.0158151	FALSE
Glycated_haemoglobin_HbA1c	1:39908506:G:A	rs587404	A	0.0156834	0.00280331	2.21301e-08	0.302205	protein-altering	missense_variant	ENSP00000455823.1:p.Ala6446Thr,ENSP00000455274.1:p.Ala6409Thr,ENSP00000354573.2:p.Ala4350Thr,ENSP00000439537.1:p.Ala4350Thr,ENSP00000289893.4:p.Ala4852Thr,ENSP00000362016.2:p.Ala3354Thr,ENSP00000313438.7:p.Ala4350Thr,ENSP00000362006.3:p.Ala6308Thr,ENSP00000444364.1:p.Ala4220Thr	MACF1	ENSG00000127603	TRUE	FALSE	FALSE	0.0156834	FALSE
Glycated_haemoglobin_HbA1c	6:109827716:C:T	rs2277114	T	-0.0155493	0.00263406	3.56992e-09	0.384044	protein-altering	missense_variant	ENSP00000418771.1:p.Val393Ile,ENSP00000410186.2:p.Val1555Ile	AK9	ENSG00000155085	TRUE	FALSE	FALSE	0.0155493	FALSE
Glycated_haemoglobin_HbA1c	19:17316782:T:C	rs7248508	C	0.0155256	0.00261137	2.76096e-09	0.406751	protein-altering	missense_variant	ENSP00000472915.1:p.Val1693Ala,ENSP00000471457.1:p.Val1693Ala,ENSP00000380444.2:p.Val1693Ala,ENSP00000471367.1:p.Val1693Ala	MYO9B	ENSG00000099331	TRUE	FALSE	FALSE	0.0155256	FALSE
Glycated_haemoglobin_HbA1c	9:139279173:G:A	rs10781510	A	-0.015472	0.00260014	2.67736e-09	0.417705	protein-altering	splice_region_variant	ENSP00000298532.2:p.Val473%3D	SNAPC4	ENSG00000165684	TRUE	FALSE	FALSE	0.015472	FALSE
Glycated_haemoglobin_HbA1c	16:28507644:C:G	rs180743	G	0.0154085	0.00261494	3.80835e-09	0.413205	protein-altering	missense_variant	ENSP00000416094.1:p.Pro419Ala,ENSP00000457539.1:p.Pro428Ala,ENSP00000327669.5:p.Pro419Ala	APOBR	ENSG00000184730	TRUE	FALSE	FALSE	0.0154085	FALSE
Glycated_haemoglobin_HbA1c	11:119043656:C:T	rs643423	T	-0.0153749	0.00255867	1.86965e-09	0.499378	protein-altering	missense_variant	ENSP00000402801.1:p.Pro63Ser,ENSP00000402381.1:p.Pro63Ser,ENSP00000400268.1:p.Pro63Ser,ENSP00000387334.1:p.Pro63Ser,ENSP00000386858.4:p.Pro63Ser,ENSP00000386851.1:p.Pro63Ser,ENSP00000292199.2:p.Pro63Ser,ENSP00000433442.1:p.Pro63Ser	NLRX1	ENSG00000160703	TRUE	FALSE	FALSE	0.0153749	FALSE
Glycated_haemoglobin_HbA1c	1:40235448:C:T	rs150795467	T	0.0152658	0.00269166	1.41671e-08	0.355469	protein-altering	missense_variant	ENSP00000361914.1:p.Asp494Asn	OXCT2	ENSG00000198754	TRUE	FALSE	FALSE	0.0152658	FALSE
Glycated_haemoglobin_HbA1c	17:20108239:A:T	rs2703806	T	0.0152432	0.00259616	4.32519e-09	0.416577	protein-altering	missense_variant	ENSP00000261503.5:p.Met293Leu,ENSP00000378893.2:p.Met212Leu,ENSP00000378898.4:p.Met293Leu,ENSP00000378896.3:p.Met212Leu,ENSP00000378900.3:p.Met293Leu,ENSP00000378901.2:p.Met212Leu	SPECC1	ENSG00000128487	TRUE	FALSE	FALSE	0.0152432	FALSE
Glycated_haemoglobin_HbA1c	11:2190951:C:T	rs6356	T	-0.0152267	0.00266769	1.14537e-08	0.360226	protein-altering	missense_variant	ENSP00000325951.3:p.Val81Met,ENSP00000370567.1:p.Val108Met,ENSP00000370571.1:p.Val112Met,ENSP00000328814.5:p.Val85Met	TH	ENSG00000180176	TRUE	FALSE	FALSE	0.0152267	FALSE
Glycated_haemoglobin_HbA1c	15:42032383:C:G	rs17677991	G	0.0152065	0.00269555	1.68892e-08	0.34607	protein-altering	missense_variant	ENSP00000374586.4:p.Pro1523Ala,ENSP00000219905.7:p.Pro1523Ala,ENSP00000456141.1:p.Pro1523Ala,ENSP00000457474.1:p.Pro171Ala,ENSP00000442467.1:p.Pro1523Ala,ENSP00000457035.1:p.Pro1523Ala	MGA	ENSG00000174197	TRUE	FALSE	FALSE	0.0152065	FALSE
Glycated_haemoglobin_HbA1c	11:119052826:C:A	rs4245191	A	-0.0152059	0.00256349	3.00076e-09	0.497489	protein-altering	missense_variant	ENSP00000292199.2:p.Ala793Glu,ENSP00000386858.4:p.Ala793Glu,ENSP00000386851.1:p.Ala793Glu,ENSP00000387334.1:p.Ala793Glu,ENSP00000433442.1:p.Ala793Glu	NLRX1	ENSG00000160703	TRUE	FALSE	FALSE	0.0152059	FALSE
Glycated_haemoglobin_HbA1c	9:139266496:C:T	rs4077515	T	-0.0152035	0.00259504	4.67035e-09	0.428668	protein-altering	missense_variant	ENSP00000360799.3:p.Ser12Asn,ENSP00000451368.1:p.Ser12Asn,ENSP00000323719.7:p.Ser12Asn,ENSP00000360797.5:p.Ser12Asn	CARD9	ENSG00000187796	TRUE	FALSE	FALSE	0.0152035	FALSE
Glycated_haemoglobin_HbA1c	9:139327599:G:GCGCCCACCCCTCCAGCCA	rs71269007	GCGCCCACCCCTCCAGCCA	-0.0150511	0.00274844	4.34816e-08	0.317574	protein-altering	splice_region_variant		INPP5E	ENSG00000148384	TRUE	FALSE	FALSE	0.0150511	FALSE
Glycated_haemoglobin_HbA1c	3:171510238:C:T	rs3934620	T	-0.0150136	0.00274557	4.54675e-08	0.31921	protein-altering	missense_variant	ENSP00000328422.2:p.Gly121Arg	PP13439	ENSG00000183657	TRUE	FALSE	FALSE	0.0150136	FALSE
Glycated_haemoglobin_HbA1c	17:1542190:G:A	rs2272011	A	-0.0149958	0.00260688	8.80704e-09	0.408128	protein-altering	missense_variant	ENSP00000323964.4:p.Ala339Val,ENSP00000263071.4:p.Ala425Val,ENSP00000458174.1:p.Ala425Val	SCARF1	ENSG00000074660	TRUE	FALSE	FALSE	0.0149958	FALSE
Glycated_haemoglobin_HbA1c	16:68721533:G:C	rs1126933	C	-0.0149827	0.00259293	7.55379e-09	0.421843	protein-altering	missense_variant	ENSP00000398485.2:p.Gln563His,ENSP00000462948.1:p.Gln508His,ENSP00000463267.1:p.Gln4His,ENSP00000264012.4:p.Gln563His	CDH3	ENSG00000062038	TRUE	FALSE	FALSE	0.0149827	FALSE
Glycated_haemoglobin_HbA1c	1:3753136:A:T	rs2275824	T	0.0149583	0.00258872	7.5561e-09	0.440674	protein-altering	missense_variant	ENSP00000411927.1:p.Leu108Ile,ENSP00000367476.3:p.Leu414Ile	CEP104	ENSG00000116198	TRUE	FALSE	FALSE	0.0149583	FALSE
Glycated_haemoglobin_HbA1c	11:119059404:G:A	rs1815811	A	-0.0148842	0.0025762	7.58536e-09	0.470509	protein-altering	missense_variant	ENSP00000434559.1:p.Arg359Gln,ENSP00000327107.4:p.Arg358Gln,ENSP00000376564.2:p.Arg438Gln,ENSP00000347742.5:p.Arg372Gln,ENSP00000431164.1:p.Arg438Gln	PDZD3	ENSG00000172367	TRUE	FALSE	FALSE	0.0148842	FALSE
Glycated_haemoglobin_HbA1c	10:12209752:T:C	rs6686	C	0.014877	0.00255619	5.89186e-09	0.483872	protein-altering	splice_region_variant	ENSP00000436749.1:p.Ser415%3D	SEC61A2	ENSG00000065665	TRUE	FALSE	FALSE	0.014877	FALSE
Glycated_haemoglobin_HbA1c	17:9792768:G:A	rs17681684	A	0.0148523	0.00272775	5.18796e-08	0.331119	protein-altering	missense_variant	ENSP00000262441.5:p.Asp470Asn,ENSP00000458242.1:p.Asp290Asn	GLP2R	ENSG00000065325	TRUE	FALSE	FALSE	0.0148523	FALSE
Glycated_haemoglobin_HbA1c	7:89984409:A:G	rs42664	G	0.0147579	0.00260325	1.43737e-08	0.417345	protein-altering	missense_variant	ENSP00000222511.6:p.Asn110Ser,ENSP00000389510.1:p.Asn127Ser,ENSP00000405697.1:p.Asn101Ser	GTPBP10	ENSG00000105793	TRUE	FALSE	FALSE	0.0147579	FALSE
Glycated_haemoglobin_HbA1c	10:17204187:G:A	rs11254413	A	-0.0146983	0.00256689	1.02866e-08	0.465154	protein-altering	missense_variant	ENSP00000367030.3:p.His101Tyr,ENSP00000412256.2:p.His42Tyr	TRDMT1	ENSG00000107614	TRUE	FALSE	FALSE	0.0146983	FALSE
Glycated_haemoglobin_HbA1c	16:30999142:A:G	rs9938550	G	-0.0146821	0.00264724	2.92195e-08	0.372722	protein-altering	missense_variant	ENSP00000297679.5:p.Thr250Ala	HSD3B7	ENSG00000099377	TRUE	FALSE	FALSE	0.0146821	FALSE
Glycated_haemoglobin_HbA1c	2:24524958:C:T	rs7603997	T	0.0145532	0.00267991	5.62478e-08	0.354571	protein-altering	missense_variant	ENSP00000354561.2:p.Val291Ile,ENSP00000347244.4:p.Val291Ile,ENSP00000384499.3:p.Val291Ile,ENSP00000391224.1:p.Val316Ile	ITSN2	ENSG00000198399	TRUE	FALSE	FALSE	0.0145532	FALSE
Glycated_haemoglobin_HbA1c	6:135358567:T:G	rs7742542	G	-0.0145096	0.0025706	1.65875e-08	0.492767	protein-altering	missense_variant	ENSP00000356796.5:p.Glu343Ala	HBS1L	ENSG00000112339	TRUE	FALSE	FALSE	0.0145096	FALSE
Glycated_haemoglobin_HbA1c	19:51728641:A:G	rs2455069	G	0.0144629	0.00259344	2.4526e-08	0.425672	protein-altering	missense_variant	ENSP00000375673.2:p.Arg69Gly,ENSP00000262262.3:p.Arg69Gly	CD33	ENSG00000105383	TRUE	FALSE	FALSE	0.0144629	FALSE
HDL_cholesterol	16:57017319:G:A	rs1800777	A	-0.315619	0.00667939	0	0.0394688	protein-altering	missense_variant	ENSP00000456276.1:p.Arg403Gln,ENSP00000200676.3:p.Arg468Gln,ENSP00000369106.2:p.Arg408Gln	CETP	ENSG00000087237	TRUE	TRUE	TRUE	0.315619	FALSE
HDL_cholesterol	18:47109955:A:G	rs77960347	G	0.301277	0.0112925	1.25999e-156	0.0136121	protein-altering	missense_variant	ENSP00000261292.4:p.Asn396Ser,ENSP00000387978.2:p.Asn322Ser	LIPG	ENSG00000101670	TRUE	TRUE	TRUE	0.301277	FALSE
HDL_cholesterol	8:19813529:A:G	rs268	G	-0.296183	0.00968895	6.66357e-205	0.0186287	protein-altering	missense_variant	ENSP00000309757.6:p.Asn318Ser	LPL	ENSG00000175445	TRUE	TRUE	TRUE	0.296183	FALSE
HDL_cholesterol	16:57015091:G:C	rs5880	C	-0.28882	0.00566781	0	0.0559018	protein-altering	missense_variant	ENSP00000369106.2:p.Ala330Pro,ENSP00000456276.1:p.Ala325Pro,ENSP00000200676.3:p.Ala390Pro	CETP	ENSG00000087237	TRUE	FALSE	TRUE	0.28882	FALSE
HDL_cholesterol	19:8429323:G:A	rs116843064	A	0.231323	0.00948648	3.38656e-131	0.0193314	protein-altering	missense_variant	ENSP00000377534.1:p.Glu40Lys,ENSP00000471345.1:p.Glu40Lys,ENSP00000301455.1:p.Glu40Lys,ENSP00000472551.1:p.Glu40Lys,ENSP00000473025.1:p.Glu40Lys,ENSP00000470307.1:p.Glu40Lys,ENSP00000473090.1:p.Glu40Lys,ENSP00000472869.1:p.Glu15Lys	ANGPTL4	ENSG00000167772	TRUE	TRUE	TRUE	0.231323	FALSE
HDL_cholesterol	11:117042408:C:T	rs186808413	T	0.225788	0.0125192	1.1267e-72	0.0111529	protein-altering	missense_variant	ENSP00000431365.1:p.Ser161Leu	PAFAH1B2	ENSG00000168092	TRUE	TRUE	TRUE	0.225788	FALSE
HDL_cholesterol	11:116692293:C:A	rs12721043	A	0.218735	0.0124054	1.51352e-69	0.0113634	protein-altering	missense_variant	ENSP00000350425.3:p.Ala161Ser	APOA4	ENSG00000110244	TRUE	TRUE	TRUE	0.218735	FALSE
HDL_cholesterol	8:19805708:G:A	rs1801177	A	-0.211269	0.0100487	4.61873e-98	0.0172788	protein-altering	missense_variant	ENSP00000428237.1:p.Asp36Asn,ENSP00000309757.6:p.Asp36Asn,ENSP00000428557.1:p.Asp36Asn	LPL	ENSG00000175445	TRUE	TRUE	TRUE	0.211269	FALSE
HDL_cholesterol	17:41926126:C:T	rs72836561	T	-0.184479	0.00741498	1.73366e-136	0.0320969	protein-altering	missense_variant	ENSP00000465863.1:p.Arg82Cys,ENSP00000442368.1:p.Arg82Cys,ENSP00000293396.7:p.Arg82Cys,ENSP00000366408.3:p.Arg82Cys,ENSP00000321005.3:p.Arg82Cys,ENSP00000468800.1:p.Arg82Cys	CD300LG	ENSG00000161649	TRUE	FALSE	TRUE	0.184479	FALSE
HDL_cholesterol	16:57071114:A:G	rs1672867	G	0.145175	0.0104163	3.88271e-44	0.0163768	protein-altering	missense_variant	ENSP00000442906.1:p.Asn660Asp,ENSP00000389739.1:p.Asn907Asp,ENSP00000444773.1:p.Asn58Asp,ENSP00000262510.6:p.Asn907Asp,ENSP00000308886.7:p.Asn907Asp,ENSP00000443825.1:p.Asn635Asp,ENSP00000440153.1:p.Asn206Asp,ENSP00000441727.1:p.Asn907Asp,ENSP00000441597.1:p.Asn414Asp	NLRC5	ENSG00000140853	TRUE	FALSE	TRUE	0.145175	FALSE
HDL_cholesterol	20:43042364:C:T	rs1800961	T	-0.144883	0.00751559	9.31584e-83	0.0314557	protein-altering	missense_variant	ENSP00000410911.2:p.Thr139Ile,ENSP00000396216.1:p.Thr117Ile,ENSP00000312987.3:p.Thr139Ile,ENSP00000476609.1:p.Thr117Ile,ENSP00000315180.4:p.Thr117Ile,ENSP00000412111.1:p.Thr139Ile	HNF4A	ENSG00000101076	TRUE	TRUE	TRUE	0.144883	FALSE
HDL_cholesterol	16:56938301:G:A	rs117981500	A	-0.119306	0.0128065	1.21542e-20	0.010679	protein-altering	splice_region_variant		SLC12A3	ENSG00000070915	TRUE	FALSE	TRUE	0.119306	FALSE
HDL_cholesterol	16:57016092:G:A	rs5882	A	-0.112453	0.00281114	0	0.315535	protein-altering	missense_variant	ENSP00000200676.3:p.Val422Ile,ENSP00000456276.1:p.Val357Ile,ENSP00000369106.2:p.Val362Ile	CETP	ENSG00000087237	TRUE	TRUE	TRUE	0.112453	FALSE
HDL_cholesterol	9:107589255:C:T	rs2066718	T	0.108955	0.00793537	6.89631e-43	0.0279081	protein-altering	missense_variant	ENSP00000363868.3:p.Val771Met	ABCA1	ENSG00000165029	TRUE	TRUE	TRUE	0.108955	FALSE
HDL_cholesterol	11:116655600:G:A	rs35120633	A	-0.108047	0.0054053	7.85921e-89	0.0621792	protein-altering	missense_variant	ENSP00000394495.1:p.Ala191Val,ENSP00000415505.1:p.Ala86Val,ENSP00000390391.1:p.Ala264Val,ENSP00000227322.3:p.Ala264Val	ZPR1	ENSG00000109917	TRUE	FALSE	TRUE	0.108047	FALSE
HDL_cholesterol	11:116662407:G:C	rs3135506	C	-0.107992	0.0053965	5.01434e-89	0.0625663	protein-altering	missense_variant	ENSP00000399701.1:p.Ser19Trp,ENSP00000227665.4:p.Ser19Trp,ENSP00000445002.1:p.Ser19Trp	APOA5	ENSG00000110243	TRUE	TRUE	TRUE	0.107992	FALSE
HDL_cholesterol	15:43820717:C:T	rs55707100	T	-0.105285	0.00846544	1.67895e-35	0.024501	protein-altering	missense_variant	ENSP00000382380.1:p.Pro2349Leu,ENSP00000371462.1:p.Pro2587Leu,ENSP00000300231.5:p.Pro2349Leu	MAP1A	ENSG00000166963	TRUE	TRUE	TRUE	0.105285	FALSE
HDL_cholesterol	11:116633862:G:A	rs11820589	A	-0.0991296	0.00526376	4.56219e-79	0.0662006	protein-altering	missense_variant	ENSP00000260210.3:p.Pro148Leu,ENSP00000364594.3:p.Pro148Leu	BUD13	ENSG00000137656	TRUE	FALSE	FALSE	0.0991296	FALSE
HDL_cholesterol	19:11350488:C:T	rs2278426	T	-0.0954166	0.00721077	5.84854e-40	0.0341119	protein-altering	missense_variant	ENSP00000252453.7:p.Arg59Trp	ANGPTL8	ENSG00000130173	TRUE	TRUE	FALSE	0.0954166	FALSE
HDL_cholesterol	16:56969148:G:A	rs2217332	A	-0.094234	0.00378873	2.06784e-136	0.138806	protein-altering	missense_variant	ENSP00000300302.5:p.Arg50His,ENSP00000455094.1:p.Arg8His,ENSP00000369118.2:p.Arg50His,ENSP00000457321.1:p.Arg8His,ENSP00000409555.2:p.Arg50His,ENSP00000340931.4:p.Arg50His	HERPUD1	ENSG00000051108	TRUE	TRUE	FALSE	0.094234	FALSE
HDL_cholesterol	2:21233972:T:C	rs533617	C	0.0929666	0.00670364	1.02117e-43	0.0397528	protein-altering	missense_variant	ENSP00000233242.1:p.His1923Arg	APOB	ENSG00000084674	TRUE	TRUE	FALSE	0.0929666	FALSE
HDL_cholesterol	16:67976320:A:T	rs4986970	T	-0.0897789	0.00718889	8.80382e-36	0.0343234	protein-altering	missense_variant	ENSP00000264005.5:p.Ser232Thr,ENSP00000458141.1:p.Ser55Thr,ENSP00000464651.1:p.Ser160Thr,ENSP00000463220.1:p.Ser113Thr	LCAT	ENSG00000213398	TRUE	TRUE	FALSE	0.0897789	FALSE
HDL_cholesterol	11:116693871:C:T	rs12721041	T	-0.089297	0.0102724	3.55021e-18	0.0164267	protein-altering	missense_variant	ENSP00000350425.3:p.Val13Met	APOA4	ENSG00000110244	TRUE	TRUE	FALSE	0.089297	FALSE
HDL_cholesterol	4:103188709:C:T	rs13107325	T	-0.0884366	0.00498633	2.41647e-70	0.074794	protein-altering	missense_variant	ENSP00000349174.4:p.Ala391Thr,ENSP00000378310.2:p.Ala391Thr,ENSP00000394548.2:p.Ala391Thr	SLC39A8	ENSG00000138821	TRUE	FALSE	FALSE	0.0884366	FALSE
HDL_cholesterol	19:45411941:T:C	rs429358	C	-0.0877931	0.0039264	1.25379e-110	0.156865	protein-altering	missense_variant	ENSP00000413653.2:p.Cys156Arg,ENSP00000413135.1:p.Cys130Arg,ENSP00000252486.3:p.Cys130Arg,ENSP00000410423.1:p.Cys130Arg	APOE	ENSG00000130203	TRUE	FALSE	FALSE	0.0877931	FALSE
HDL_cholesterol	19:45412079:C:T	rs7412	T	0.0842142	0.00513062	1.6283e-60	0.0803618	protein-altering	missense_variant	ENSP00000413653.2:p.Arg202Cys,ENSP00000252486.3:p.Arg176Cys,ENSP00000413135.1:p.Arg176Cys,ENSP00000410423.1:p.Arg176Cys	APOE	ENSG00000130203	TRUE	TRUE	FALSE	0.0842142	FALSE
HDL_cholesterol	11:117076741:G:A	rs201598301	A	0.0793773	0.00763214	2.49437e-25	0.0313415	protein-altering	missense_variant	ENSP00000325917.3:p.Pro777Leu	PCSK7	ENSG00000160613	TRUE	FALSE	FALSE	0.0793773	FALSE
HDL_cholesterol	11:116633947:G:A	rs10488698	A	0.0788753	0.00578107	2.26787e-42	0.054315	protein-altering	missense_variant	ENSP00000260210.3:p.Arg120Cys,ENSP00000364594.3:p.Arg120Cys	BUD13	ENSG00000137656	TRUE	FALSE	FALSE	0.0788753	FALSE
HDL_cholesterol	16:56933519:G:A	rs11643718	A	0.0781476	0.004274	1.21731e-74	0.110428	protein-altering	missense_variant	ENSP00000402152.2:p.Arg913Gln,ENSP00000456149.1:p.Arg904Gln,ENSP00000262502.5:p.Arg903Gln,ENSP00000457552.1:p.Arg912Gln	SLC12A3	ENSG00000070915	TRUE	FALSE	FALSE	0.0781476	FALSE
HDL_cholesterol	12:123444507:G:T	rs58843120	T	0.076978	0.0109176	1.78245e-12	0.0146378	protein-altering	missense_variant	ENSP00000439871.1:p.Phe92Leu,ENSP00000280559.7:p.Phe92Leu,ENSP00000441734.1:p.Phe92Leu,ENSP00000456813.1:p.Phe92Leu,ENSP00000376234.3:p.Phe92Leu,ENSP00000440288.1:p.Phe92Leu,ENSP00000394898.2:p.Phe92Leu,ENSP00000280560.8:p.Phe92Leu,ENSP00000456375.1:p.Phe92Leu	ABCB9	ENSG00000150967	TRUE	TRUE	FALSE	0.076978	FALSE
HDL_cholesterol	12:125299542:C:T	rs5891	T	0.0714994	0.0125062	1.08453e-08	0.0110225	protein-altering	missense_variant	ENSP00000414979.2:p.Val135Ile,ENSP00000444851.1:p.Val81Ile,ENSP00000261693.6:p.Val135Ile,ENSP00000443286.1:p.Val98Ile,ENSP00000442862.1:p.Val135Ile,ENSP00000343795.4:p.Val135Ile,ENSP00000443454.1:p.Val135Ile,ENSP00000446107.1:p.Val94Ile	SCARB1	ENSG00000073060	TRUE	TRUE	FALSE	0.0714994	FALSE
HDL_cholesterol	3:48229366:C:A	rs146179438	A	-0.0706073	0.0108455	7.51411e-11	0.0151022	protein-altering	missense_variant	ENSP00000416483.1:p.Gln24His,ENSP00000303706.3:p.Gln24His,ENSP00000343166.3:p.Gln24His,ENSP00000404285.1:p.Gln24His	CDC25A	ENSG00000164045	TRUE	FALSE	FALSE	0.0706073	FALSE
HDL_cholesterol	2:21231524:G:A	rs676210	A	0.0703623	0.00324869	6.08493e-104	0.204109	protein-altering	missense_variant	ENSP00000233242.1:p.Pro2739Leu	APOB	ENSG00000084674	TRUE	FALSE	FALSE	0.0703623	FALSE
HDL_cholesterol	2:21225281:C:T	rs1042034	T	-0.0702938	0.00324892	9.93854e-104	0.205257	protein-altering	missense_variant	ENSP00000233242.1:p.Ser4338Asn	APOB	ENSG00000084674	TRUE	FALSE	FALSE	0.0702938	FALSE
HDL_cholesterol	16:66997756:T:C	rs71647892	C	-0.0686404	0.0119494	9.24202e-09	0.0121317	protein-altering	missense_variant	ENSP00000457547.1:p.Tyr160His,ENSP00000377602.1:p.Tyr160His,ENSP00000304782.4:p.Tyr160His	CES3	ENSG00000172828	TRUE	TRUE	FALSE	0.0686404	FALSE
HDL_cholesterol	16:67920049:G:A	rs73594554	A	0.0659126	0.00415995	1.61889e-56	0.111623	protein-altering	missense_variant	ENSP00000342411.3:p.Glu129Lys	NRN1L	ENSG00000188038	TRUE	FALSE	FALSE	0.0659126	FALSE
HDL_cholesterol	16:67997920:T:C	rs3785100	C	0.0646808	0.00402706	5.02799e-58	0.120637	protein-altering	missense_variant	ENSP00000445962.2:p.Glu4Gly	SLC12A4	ENSG00000124067	TRUE	FALSE	FALSE	0.0646808	FALSE
HDL_cholesterol	9:107588033:C:T	rs2066715	T	0.0639083	0.00538876	1.95319e-32	0.063188	protein-altering	missense_variant	ENSP00000363868.3:p.Val825Ile	ABCA1	ENSG00000165029	TRUE	FALSE	FALSE	0.0639083	FALSE
HDL_cholesterol	16:57059484:C:T	rs16965150	T	0.0629146	0.00797066	2.9537e-15	0.0276209	protein-altering	missense_variant	ENSP00000441727.1:p.Ser210Leu,ENSP00000389739.1:p.Ser210Leu,ENSP00000441679.1:p.Ser210Leu,ENSP00000308886.7:p.Ser210Leu,ENSP00000262510.6:p.Ser210Leu	NLRC5	ENSG00000140853	TRUE	TRUE	FALSE	0.0629146	FALSE
HDL_cholesterol	18:58039276:C:T	rs2229616	T	0.0610941	0.0093392	6.09301e-11	0.0201548	protein-altering	missense_variant	ENSP00000299766.3:p.Val103Ile	MC4R	ENSG00000166603	TRUE	TRUE	FALSE	0.0610941	FALSE
HDL_cholesterol	12:123705962:C:T	rs36121382	T	0.0599995	0.0072502	1.28367e-16	0.0339563	protein-altering	missense_variant	ENSP00000376220.3:p.Gly125Ser,ENSP00000303597.5:p.Gly125Ser,ENSP00000304096.5:p.Gly145Ser,ENSP00000445859.2:p.Gly247Ser,ENSP00000440007.2:p.Gly134Ser,ENSP00000475489.1:p.Gly277Ser	MPHOSPH9	ENSG00000051825	TRUE	FALSE	FALSE	0.0599995	FALSE
HDL_cholesterol	11:47599322:T:C	rs75352463	C	0.0592832	0.0100062	3.13343e-09	0.0174239	protein-altering	missense_variant	ENSP00000436713.1:p.Asn102Ser,ENSP00000434477.1:p.Asn126Ser,ENSP00000403688.1:p.Val15Ala,ENSP00000433124.1:p.Asn102Ser,ENSP00000433653.1:p.Asn77Ser,ENSP00000433340.1:p.Asn77Ser,ENSP00000435651.1:p.Asn77Ser,ENSP00000378703.2:p.Asn77Ser,ENSP00000415106.2:p.Asn93Ser,ENSP00000433404.1:p.Asn77Ser	KF459542.1,KBTBD4	ENSG00000231880,ENSG00000123444	TRUE	TRUE	FALSE	0.0592832	FALSE
HDL_cholesterol	11:47788731:G:C	rs112054219	C	0.0567456	0.00885315	1.46078e-10	0.0229708	protein-altering	missense_variant	ENSP00000440181.2:p.Thr37Ser,ENSP00000263773.5:p.Thr37Ser	FNBP4	ENSG00000109920	TRUE	FALSE	FALSE	0.0567456	FALSE
HDL_cholesterol	11:47470345:G:A	rs34312154	A	0.055638	0.00418151	2.20322e-40	0.110248	protein-altering	missense_variant	ENSP00000298853.3:p.Arg58Cys,ENSP00000298854.2:p.Arg58Cys,ENSP00000431732.1:p.Arg58Cys,ENSP00000435551.1:p.Arg58Cys	RAPSN	ENSG00000165917	TRUE	TRUE	FALSE	0.055638	FALSE
HDL_cholesterol	17:66879927:C:T	rs34931250	T	-0.0554871	0.00561531	5.05609e-23	0.0588133	protein-altering	splice_region_variant		ABCA8	ENSG00000141338	TRUE	FALSE	FALSE	0.0554871	FALSE
HDL_cholesterol	11:56143715:A:G	rs78460947	G	0.052419	0.00672949	6.75284e-15	0.0392042	protein-altering	missense_variant	ENSP00000304188.1:p.Met206Val	OR8U1	ENSG00000172199	TRUE	TRUE	FALSE	0.052419	FALSE
HDL_cholesterol	11:47306585:G:A	rs1051006	A	0.0522303	0.00344394	6.23149e-52	0.175366	protein-altering	missense_variant	ENSP00000310933.4:p.Val751Met,ENSP00000384287.2:p.Val751Met,ENSP00000378753.3:p.Val751Met,ENSP00000384435.1:p.Val751Met,ENSP00000385585.1:p.Val751Met,ENSP00000384204.3:p.Val751Met,ENSP00000304505.6:p.Val751Met,ENSP00000378745.3:p.Val751Met,ENSP00000343902.4:p.Val751Met	MADD	ENSG00000110514	TRUE	FALSE	FALSE	0.0522303	FALSE
HDL_cholesterol	16:67964203:T:C	rs1134760	C	0.0511303	0.0035279	1.39086e-47	0.165458	protein-altering	missense_variant	ENSP00000458537.2:p.His173Arg,ENSP00000458598.1:p.His132Arg	CTRL	ENSG00000141086	TRUE	FALSE	FALSE	0.0511303	FALSE
HDL_cholesterol	11:46745003:C:T	rs5896	T	0.0508074	0.00379769	8.30496e-41	0.138775	protein-altering	missense_variant	ENSP00000387413.1:p.Thr155Met,ENSP00000433907.1:p.Thr165Met,ENSP00000308541.5:p.Thr165Met	F2	ENSG00000180210	TRUE	FALSE	FALSE	0.0508074	FALSE
HDL_cholesterol	17:37815304:G:C	rs11556624	C	0.05079	0.0084471	1.82657e-09	0.0245391	protein-altering	missense_variant	ENSP00000337446.5:p.Gly216Ala,ENSP00000377794.4:p.Gly198Ala,ENSP00000463613.1:p.Gly190Ala,ENSP00000439869.2:p.Gly216Ala,ENSP00000464472.1:p.Gly194Arg	STARD3	ENSG00000131748	TRUE	TRUE	FALSE	0.05079	FALSE
HDL_cholesterol	16:67233243:G:A	rs75193761	A	0.0498613	0.00784056	2.02821e-10	0.0298273	protein-altering	missense_variant	ENSP00000461166.1:p.Arg58Gln,ENSP00000354077.1:p.Arg58Gln,ENSP00000377566.2:p.Arg58Gln	ELMO3	ENSG00000102890	TRUE	FALSE	FALSE	0.0498613	FALSE
HDL_cholesterol	18:47363963:T:C	rs112417235	C	0.0497005	0.0080839	7.85289e-10	0.027985	protein-altering	missense_variant	ENSP00000285039.6:p.Met1688Val,ENSP00000467396.2:p.Met11Val,ENSP00000466368.1:p.Met258Val,ENSP00000315531.6:p.Met803Val,ENSP00000464776.1:p.Met806Val	AC090227.1,MYO5B	ENSG00000266997,ENSG00000167306	TRUE	FALSE	FALSE	0.0497005	FALSE
HDL_cholesterol	16:67213950:G:A	rs61733768	A	0.0492376	0.00795467	6.03295e-10	0.0287886	protein-altering	missense_variant	ENSP00000456694.1:p.Ser106Phe	KIAA0895L	ENSG00000196123	TRUE	FALSE	FALSE	0.0492376	FALSE
HDL_cholesterol	9:107586753:T:C	rs2066714	C	0.049046	0.00393091	1.01769e-35	0.127159	protein-altering	missense_variant	ENSP00000363868.3:p.Ile883Met	ABCA1	ENSG00000165029	TRUE	FALSE	FALSE	0.049046	FALSE
HDL_cholesterol	11:48145166:G:A	rs2270993	A	0.0485274	0.003807	3.32038e-37	0.137372	protein-altering	splice_region_variant	ENSP00000400010.2:p.Glu206%3D,ENSP00000409733.2:p.Glu206%3D,ENSP00000435618.1:p.Glu118%3D	PTPRJ	ENSG00000149177	TRUE	FALSE	FALSE	0.0485274	FALSE
HDL_cholesterol	16:67322118:G:C	rs17680862	C	0.0483477	0.00814913	2.98028e-09	0.0266347	protein-altering	missense_variant	ENSP00000353646.5:p.Ser1090Thr,ENSP00000455228.1:p.Ser39Thr,ENSP00000368649.3:p.Ser1090Thr,ENSP00000398030.1:p.Ser1009Thr,ENSP00000464631.1:p.Ser55Thr,ENSP00000401118.2:p.Ser1090Thr	PLEKHG4	ENSG00000196155	TRUE	FALSE	FALSE	0.0483477	FALSE
HDL_cholesterol	2:21224853:C:T	Affx-36285418	T	0.048185	0.00705195	8.33982e-12	0.0357408	protein-altering	missense_variant	ENSP00000233242.1:p.Ala4481Thr	APOB	ENSG00000084674	TRUE	TRUE	FALSE	0.048185	FALSE
HDL_cholesterol	11:47270255:C:T	rs2167079	T	0.0480882	0.00284721	5.75939e-64	0.303045	protein-altering	missense_variant	ENSP00000434205.1:p.Arg29Gln,ENSP00000256997.3:p.Arg29Gln,ENSP00000414911.2:p.Arg29Gln,ENSP00000432466.1:p.Arg29Gln,ENSP00000432205.1:p.Arg29Gln,ENSP00000435261.1:p.Arg29Gln,ENSP00000436658.1:p.Arg29Gln,ENSP00000436828.1:p.Arg29Gln,ENSP00000436487.1:p.Arg29Gln	ACP2	ENSG00000134575	TRUE	FALSE	FALSE	0.0480882	FALSE
HDL_cholesterol	12:123344021:G:A	rs2271051	A	0.0480077	0.00572157	4.85536e-17	0.0557328	protein-altering	missense_variant	ENSP00000253083.4:p.Val782Met	HIP1R	ENSG00000130787	TRUE	FALSE	FALSE	0.0480077	FALSE
HDL_cholesterol	11:116728630:G:C	rs12225230	C	0.0479867	0.00345611	8.10963e-44	0.173782	protein-altering	missense_variant	ENSP00000292055.3:p.Pro1078Arg,ENSP00000364437.1:p.Pro413Arg,ENSP00000390442.2:p.Pro1076Arg,ENSP00000364449.1:p.Pro1136Arg,ENSP00000391295.1:p.Pro1178Arg,ENSP00000438108.1:p.Pro1018Arg,ENSP00000415873.2:p.Pro917Arg	SIK3	ENSG00000160584	TRUE	FALSE	FALSE	0.0479867	FALSE
HDL_cholesterol	1:27239920:C:G	rs6659176	G	-0.0477939	0.00482916	4.32856e-23	0.0800781	protein-altering	missense_variant	ENSP00000254227.3:p.Gly171Ala	NR0B2	ENSG00000131910	TRUE	FALSE	FALSE	0.0477939	FALSE
HDL_cholesterol	1:27278573:T:C	rs17360994	C	-0.0476273	0.00483028	6.24799e-23	0.0801955	protein-altering	missense_variant	ENSP00000319179.5:p.Gln100Arg	KDF1	ENSG00000175707	TRUE	FALSE	FALSE	0.0476273	FALSE
HDL_cholesterol	11:61669946:G:A	rs3815045	A	-0.0475516	0.00889972	9.1467e-08	0.0220955	protein-altering	missense_variant	ENSP00000301773.5:p.His297Tyr,ENSP00000378313.2:p.His323Tyr	RAB3IL1	ENSG00000167994	TRUE	FALSE	FALSE	0.0475516	FALSE
HDL_cholesterol	11:64031241:C:T	rs35169799	T	-0.0471501	0.00535235	1.2667e-18	0.0638895	protein-altering	missense_variant	ENSP00000279230.6:p.Ser845Leu,ENSP00000324660.5:p.Ser778Leu,ENSP00000443631.1:p.Ser845Leu	PLCB3	ENSG00000149782	TRUE	TRUE	FALSE	0.0471501	FALSE
HDL_cholesterol	12:123345509:G:T	rs34149579	T	-0.0470824	0.00586982	1.05179e-15	0.0525465	protein-altering	missense_variant	ENSP00000253083.4:p.Cys938Phe,ENSP00000446236.1:p.Cys67Phe	HIP1R	ENSG00000130787	TRUE	TRUE	FALSE	0.0470824	FALSE
HDL_cholesterol	9:107579632:C:G	rs33918808	G	0.0469007	0.00769237	1.08183e-09	0.0300145	protein-altering	missense_variant	ENSP00000363868.3:p.Glu1172Asp	ABCA1	ENSG00000165029	TRUE	TRUE	FALSE	0.0469007	FALSE
HDL_cholesterol	11:46897446:G:A	rs2306033	A	0.0466223	0.00384649	8.35645e-34	0.134253	protein-altering	missense_variant	ENSP00000367888.1:p.Ala1203Val	LRP4	ENSG00000134569	TRUE	FALSE	FALSE	0.0466223	FALSE
HDL_cholesterol	16:68344363:A:C	rs8063446	C	0.0465724	0.00417329	6.51274e-29	0.111068	protein-altering	missense_variant	ENSP00000263997.5:p.Ser116Ala	SLC7A6OS	ENSG00000103061	TRUE	FALSE	FALSE	0.0465724	FALSE
HDL_cholesterol	16:57392733:A:C	rs4359426	C	0.046538	0.00616619	4.45709e-14	0.0475503	protein-altering	missense_variant	ENSP00000219235.4:p.Asp2Ala	CCL22	ENSG00000102962	TRUE	TRUE	FALSE	0.046538	FALSE
HDL_cholesterol	18:47093864:C:T	rs2000813	T	0.0459515	0.0028631	6.0942e-58	0.297566	protein-altering	missense_variant	ENSP00000261292.4:p.Thr111Ile,ENSP00000463835.1:p.Thr147Ile,ENSP00000387978.2:p.Thr111Ile,ENSP00000462420.1:p.Thr111Ile,ENSP00000462480.1:p.Thr99Ile	LIPG	ENSG00000101670	TRUE	FALSE	FALSE	0.0459515	FALSE
HDL_cholesterol	11:48285906:C:T	rs16905753	T	0.0459458	0.00373846	1.04478e-34	0.142918	protein-altering	missense_variant	ENSP00000321506.1:p.Pro165Leu	OR4X1	ENSG00000176567	TRUE	FALSE	FALSE	0.0459458	FALSE
HDL_cholesterol	11:47640429:G:C	rs1064608	C	-0.0453675	0.00274577	2.68675e-61	0.349019	protein-altering	missense_variant	ENSP00000303222.3:p.Pro290Ala,ENSP00000439013.1:p.Pro142Ala	MTCH2	ENSG00000109919	TRUE	FALSE	FALSE	0.0453675	FALSE
HDL_cholesterol	11:55889895:C:T	rs61751933	T	0.0447987	0.00398782	2.81923e-29	0.124958	protein-altering	missense_variant	ENSP00000323928.3:p.Thr16Met	OR8H3	ENSG00000181761	TRUE	FALSE	FALSE	0.0447987	FALSE
HDL_cholesterol	16:57093436:G:T	rs117950337	T	0.0447342	0.00806137	2.87223e-08	0.027117	protein-altering	missense_variant	ENSP00000437583.1:p.Lys266Asn,ENSP00000441597.1:p.Lys802Asn,ENSP00000441727.1:p.Lys1297Asn,ENSP00000262510.6:p.Lys1326Asn,ENSP00000444773.1:p.Lys477Asn,ENSP00000442906.1:p.Lys1078Asn,ENSP00000440153.1:p.Lys537Asn,ENSP00000438548.1:p.Lys328Asn,ENSP00000389739.1:p.Lys1326Asn,ENSP00000440184.1:p.Lys78Asn,ENSP00000308886.7:p.Lys1297Asn	NLRC5	ENSG00000140853	TRUE	TRUE	FALSE	0.0447342	FALSE
HDL_cholesterol	11:55905078:C:T	rs61742348	T	0.04461	0.00394212	1.10591e-29	0.126114	protein-altering	missense_variant	ENSP00000301529.1:p.Met39Ile	OR8J3	ENSG00000167822	TRUE	FALSE	FALSE	0.04461	FALSE
HDL_cholesterol	11:75526481:C:A	rs7118567	A	-0.0444638	0.00459769	4.03975e-22	0.0893834	protein-altering	missense_variant	ENSP00000348455.3:p.Pro10His	UVRAG	ENSG00000198382	TRUE	TRUE	FALSE	0.0444638	FALSE
HDL_cholesterol	19:45448465:T:G	rs5167	G	0.0442005	0.00274107	1.79678e-58	0.350249	protein-altering	missense_variant	ENSP00000406381.2:p.Leu96Arg,ENSP00000467185.1:p.Leu96Arg,ENSP00000468236.1:p.Leu96Arg	APOC4,APOC4-APOC2	ENSG00000267467,ENSG00000224916	TRUE	FALSE	FALSE	0.0442005	FALSE
HDL_cholesterol	11:55681865:T:C	rs12419022	C	0.0439634	0.00389301	1.44272e-29	0.12977	protein-altering	missense_variant	ENSP00000342448.1:p.His65Arg	OR5W2	ENSG00000187612	TRUE	FALSE	FALSE	0.0439634	FALSE
HDL_cholesterol	11:55541284:G:A	rs11230983	A	0.0439258	0.00389103	1.50839e-29	0.129904	protein-altering	missense_variant	ENSP00000354800.1:p.Arg124His	OR5D13	ENSG00000198877	TRUE	TRUE	FALSE	0.0439258	FALSE
HDL_cholesterol	7:73012042:G:A	rs35332062	A	0.0438222	0.00391635	4.65091e-29	0.128208	protein-altering	missense_variant	ENSP00000412330.2:p.Ala358Val,ENSP00000378616.1:p.Ala265Val,ENSP00000392636.1:p.Ala265Val,ENSP00000395172.1:p.Ala191Val,ENSP00000406296.2:p.Ala358Val,ENSP00000346629.1:p.Ala358Val,ENSP00000320886.3:p.Ala358Val,ENSP00000343767.5:p.Ala358Val	MLXIPL	ENSG00000009950	TRUE	FALSE	FALSE	0.0438222	FALSE
HDL_cholesterol	11:55798259:G:T	Affx-5447590	T	0.0437452	0.0039089	4.56572e-29	0.128766	protein-altering	missense_variant	ENSP00000324111.1:p.Arg122Leu	OR5AS1	ENSG00000181785	TRUE	TRUE	FALSE	0.0437452	FALSE
HDL_cholesterol	19:45316588:G:A	rs28399654	A	0.0435924	0.00728766	2.21118e-09	0.0332608	protein-altering	missense_variant	ENSP00000270233.5:p.Val196Ile,ENSP00000467100.1:p.Val175Ile,ENSP00000476710.1:p.Val196Ile	BCAM	ENSG00000187244	TRUE	TRUE	FALSE	0.0435924	FALSE
HDL_cholesterol	7:73020337:C:G	rs3812316	G	0.0433274	0.00390833	1.48786e-28	0.128765	protein-altering	missense_variant	ENSP00000320886.3:p.Gln241His,ENSP00000402615.1:p.Gln203His,ENSP00000343767.5:p.Gln241His,ENSP00000412330.2:p.Gln241His,ENSP00000346629.1:p.Gln241His,ENSP00000406296.2:p.Gln241His	MLXIPL	ENSG00000009950	TRUE	FALSE	FALSE	0.0433274	FALSE
HDL_cholesterol	20:44639692:G:T	rs2274755	T	-0.0429343	0.00376613	4.23847e-30	0.140935	protein-altering	splice_region_variant		MMP9	ENSG00000100985	TRUE	FALSE	FALSE	0.0429343	FALSE
HDL_cholesterol	20:44643111:G:A	Affx-16780572	A	-0.0428218	0.00376472	5.68491e-30	0.140557	protein-altering	missense_variant	ENSP00000361405.3:p.Arg668Gln	MMP9	ENSG00000100985	TRUE	FALSE	FALSE	0.0428218	FALSE
HDL_cholesterol	16:57101340:T:C	rs7190199	C	0.0427463	0.00627466	9.60831e-12	0.0457218	protein-altering	missense_variant	ENSP00000389739.1:p.Val1455Ala,ENSP00000441727.1:p.Val1426Ala,ENSP00000262510.6:p.Val1455Ala,ENSP00000444773.1:p.Val606Ala,ENSP00000308886.7:p.Val1426Ala	NLRC5	ENSG00000140853	TRUE	TRUE	FALSE	0.0427463	FALSE
HDL_cholesterol	16:57101373:A:G	rs7185320	G	0.0424363	0.00628363	1.44609e-11	0.0455354	protein-altering	missense_variant	ENSP00000308886.7:p.Gln1437Arg,ENSP00000444773.1:p.Gln617Arg,ENSP00000441727.1:p.Gln1437Arg,ENSP00000262510.6:p.Gln1466Arg,ENSP00000389739.1:p.Gln1466Arg	NLRC5	ENSG00000140853	TRUE	FALSE	FALSE	0.0424363	FALSE
HDL_cholesterol	1:39835817:A:G	rs2296172	G	-0.0421696	0.00327709	6.98361e-38	0.212758	protein-altering	missense_variant	ENSP00000362016.2:p.Met1424Val,ENSP00000455823.1:p.Met4389Val,ENSP00000362006.3:p.Met4357Val,ENSP00000289893.4:p.Met2792Val,ENSP00000444364.1:p.Met2290Val,ENSP00000455274.1:p.Met4352Val,ENSP00000354573.2:p.Met2290Val,ENSP00000313438.7:p.Met2290Val,ENSP00000439537.1:p.Met2290Val	MACF1	ENSG00000127603	TRUE	FALSE	FALSE	0.0421696	FALSE
HDL_cholesterol	1:39797055:A:G	rs16826069	G	-0.0421211	0.00319686	1.24137e-39	0.214064	protein-altering	missense_variant	ENSP00000289893.4:p.Ile39Val,ENSP00000455274.1:p.Ile1599Val,ENSP00000362006.3:p.Ile1604Val,ENSP00000455823.1:p.Ile1636Val	MACF1	ENSG00000127603	TRUE	FALSE	FALSE	0.0421211	FALSE
HDL_cholesterol	1:39801815:A:C	rs41270807	C	-0.0420436	0.0032097	3.42665e-39	0.212175	protein-altering	missense_variant	ENSP00000455823.1:p.Lys3222Asn,ENSP00000455274.1:p.Lys3185Asn,ENSP00000362006.3:p.Lys3190Asn,ENSP00000289893.4:p.Lys1625Asn	MACF1	ENSG00000127603	TRUE	TRUE	FALSE	0.0420436	FALSE
HDL_cholesterol	19:45296806:C:T	Affx-16018598	T	0.0409781	0.00705434	6.29403e-09	0.0355496	protein-altering	missense_variant	ENSP00000270279.3:p.His405Tyr,ENSP00000340250.4:p.His359Tyr	CBLC	ENSG00000142273	TRUE	FALSE	FALSE	0.0409781	FALSE
HDL_cholesterol	19:45315445:G:A	rs28399653	A	0.0409036	0.00758232	6.87272e-08	0.0315711	protein-altering	missense_variant	ENSP00000476710.1:p.Arg77His,ENSP00000270233.5:p.Arg77His	BCAM	ENSG00000187244	TRUE	FALSE	FALSE	0.0409036	FALSE
HDL_cholesterol	11:56511160:A:G	rs11228763	G	0.0401564	0.00452432	6.98824e-19	0.092228	protein-altering	missense_variant	ENSP00000307515.3:p.Phe43Ser	OR9G4	ENSG00000172457	TRUE	FALSE	FALSE	0.0401564	FALSE
HDL_cholesterol	3:52325106:C:G	rs35130772	G	0.039877	0.00598159	2.62234e-11	0.0501849	protein-altering	missense_variant	ENSP00000417526.1:p.Leu43Val,ENSP00000346825.4:p.Leu170Val,ENSP00000389175.2:p.Leu170Val,ENSP00000419008.1:p.Leu170Val,ENSP00000417264.1:p.Leu86Val,ENSP00000419868.1:p.Leu170Val,ENSP00000418951.1:p.Leu170Val,ENSP00000301965.8:p.Leu170Val	GLYCTK	ENSG00000168237	TRUE	FALSE	FALSE	0.039877	FALSE
HDL_cholesterol	16:57060353:T:C	rs28438857	C	0.0398298	0.0043388	4.34148e-20	0.103298	protein-altering	missense_variant	ENSP00000443825.1:p.Cys228Arg,ENSP00000389739.1:p.Cys500Arg,ENSP00000442906.1:p.Cys253Arg,ENSP00000262510.6:p.Cys500Arg,ENSP00000441679.1:p.Cys500Arg,ENSP00000441727.1:p.Cys500Arg,ENSP00000441597.1:p.Cys7Arg,ENSP00000308886.7:p.Cys500Arg	NLRC5	ENSG00000140853	TRUE	FALSE	FALSE	0.0398298	FALSE
HDL_cholesterol	3:52429665:C:T	rs419752	T	0.0394697	0.00600857	5.07689e-11	0.0497974	protein-altering	missense_variant	ENSP00000401514.2:p.Arg3744Cys,ENSP00000419071.1:p.Arg644Cys	DNAH1	ENSG00000114841	TRUE	FALSE	FALSE	0.0394697	FALSE
HDL_cholesterol	10:113940329:T:C	rs2792751	C	-0.0386293	0.00293799	1.78826e-39	0.27376	protein-altering	missense_variant	ENSP00000409242.1:p.Ile43Val,ENSP00000358433.1:p.Ile43Val,ENSP00000265276.4:p.Ile43Val	GPAM	ENSG00000119927	TRUE	FALSE	FALSE	0.0386293	FALSE
HDL_cholesterol	12:57843711:G:A	rs2229357	A	0.0372971	0.00305089	2.33127e-34	0.244072	protein-altering	missense_variant	ENSP00000308716.2:p.Arg322Gln	INHBC	ENSG00000175189	TRUE	FALSE	FALSE	0.0372971	FALSE
HDL_cholesterol	19:54782919:C:T	rs386056	T	0.0368905	0.00328306	2.73328e-29	0.201116	protein-altering	missense_variant	ENSP00000375626.1:p.Val235Met,ENSP00000410117.1:p.Val119Met,ENSP00000375628.1:p.Val235Met,ENSP00000319960.5:p.Val235Met,ENSP00000375629.4:p.Val235Met	LILRB2	ENSG00000131042	TRUE	TRUE	FALSE	0.0368905	FALSE
HDL_cholesterol	16:67578257:C:T	rs61744916	T	0.0368751	0.00561769	5.24389e-11	0.0595989	protein-altering	missense_variant	ENSP00000400099.2:p.Arg906Cys,ENSP00000042381.4:p.Arg886Cys,ENSP00000368614.3:p.Arg890Cys,ENSP00000389456.2:p.Arg900Cys,ENSP00000443568.3:p.Arg905Cys	RIPOR1	ENSG00000039523	TRUE	FALSE	FALSE	0.0368751	FALSE
HDL_cholesterol	16:67219107:G:C	rs9939768	C	0.0368592	0.00522726	1.77576e-12	0.0672692	protein-altering	missense_variant	ENSP00000439910.2:p.Gln458Glu,ENSP00000325674.6:p.Gln561Glu,ENSP00000455223.1:p.Gln463Glu	EXOC3L1	ENSG00000179044	TRUE	FALSE	FALSE	0.0368592	FALSE
HDL_cholesterol	16:69385641:A:G	rs76116020	G	-0.0367063	0.00634269	7.16476e-09	0.0444238	protein-altering	missense_variant	ENSP00000288025.3:p.Phe6Leu	TMED6	ENSG00000157315	TRUE	TRUE	FALSE	0.0367063	FALSE
HDL_cholesterol	11:57080352:G:A	rs12801000	A	0.0364055	0.00647264	1.86196e-08	0.0435801	protein-altering	missense_variant	ENSP00000437271.1:p.Pro604Ser,ENSP00000350990.3:p.Pro604Ser	TNKS1BP1	ENSG00000149115	TRUE	FALSE	FALSE	0.0364055	FALSE
HDL_cholesterol	1:110232983:A:G	rs140584594	G	0.0363021	0.00301582	2.30723e-33	0.262825	protein-altering	missense_variant	ENSP00000234981.4:p.Asn151Asp,ENSP00000311469.5:p.Asn151Asp,ENSP00000358838.2:p.Asn170Asp	GSTM1	ENSG00000134184	TRUE	FALSE	FALSE	0.0363021	FALSE
HDL_cholesterol	14:105268228:G:A	rs4983387	A	-0.0359474	0.00440418	3.30538e-16	0.0982196	protein-altering	missense_variant	ENSP00000409107.2:p.Glu232Lys,ENSP00000450673.1:p.Glu232Lys	AL590327.1	ENSG00000179627	TRUE	FALSE	FALSE	0.0359474	FALSE
HDL_cholesterol	9:107562804:T:C	rs2230808	C	0.0357445	0.00310173	1.01388e-30	0.234801	protein-altering	missense_variant	ENSP00000363868.3:p.Lys1587Arg	ABCA1	ENSG00000165029	TRUE	FALSE	FALSE	0.0357445	FALSE
HDL_cholesterol	1:150974971:T:A	rs41310885	A	0.0356219	0.00513117	3.86691e-12	0.0706236	protein-altering	missense_variant	ENSP00000354814.5:p.Arg41Ser,ENSP00000354669.6:p.Arg89Ser	MINDY1	ENSG00000143409	TRUE	TRUE	FALSE	0.0356219	FALSE
HDL_cholesterol	3:52378540:G:C	rs13060192	C	0.0354236	0.00616692	9.24905e-09	0.0493666	protein-altering	missense_variant	ENSP00000401514.2:p.Val441Leu	DNAH1	ENSG00000114841	TRUE	FALSE	FALSE	0.0354236	FALSE
HDL_cholesterol	11:57069375:A:G	Affx-5482887	G	0.0349567	0.00632938	3.3368e-08	0.0448312	protein-altering	missense_variant	ENSP00000437271.1:p.Val1626Ala,ENSP00000350990.3:p.Val1626Ala	TNKS1BP1	ENSG00000149115	TRUE	FALSE	FALSE	0.0349567	FALSE
HDL_cholesterol	11:57076895:T:C	rs35950335	C	0.0344855	0.00633134	5.1328e-08	0.0447822	protein-altering	missense_variant	ENSP00000350990.3:p.Gln1097Arg,ENSP00000437271.1:p.Gln1097Arg	TNKS1BP1	ENSG00000149115	TRUE	FALSE	FALSE	0.0344855	FALSE
HDL_cholesterol	1:149871905:G:C	rs1044808	C	0.0344295	0.00474261	3.89165e-13	0.0824479	protein-altering	missense_variant	ENSP00000358146.1:p.Gly98Ala,ENSP00000358148.5:p.Gly98Ala,ENSP00000358149.1:p.Gly98Ala	BOLA1	ENSG00000178096	TRUE	FALSE	FALSE	0.0344295	FALSE
HDL_cholesterol	11:57069568:T:C	rs35272228	C	0.0343358	0.00632455	5.67259e-08	0.0449025	protein-altering	missense_variant	ENSP00000437271.1:p.His1605Arg,ENSP00000350990.3:p.His1605Arg	TNKS1BP1	ENSG00000149115	TRUE	FALSE	FALSE	0.0343358	FALSE
HDL_cholesterol	1:150737220:A:G	rs41271951	G	0.0339954	0.00470325	4.9113e-13	0.0848322	protein-altering	missense_variant	ENSP00000408414.1:p.Val7Ala,ENSP00000357981.3:p.Val7Ala	CTSS	ENSG00000163131	TRUE	TRUE	FALSE	0.0339954	FALSE
HDL_cholesterol	11:117042377:G:A	rs4936367	A	0.0339799	0.00436664	7.17855e-15	0.100363	protein-altering	missense_variant	ENSP00000431365.1:p.Val151Met	PAFAH1B2	ENSG00000168092	TRUE	FALSE	FALSE	0.0339799	FALSE
HDL_cholesterol	12:122622795:A:G	rs74580294	G	-0.03396	0.00597982	1.3553e-08	0.0508027	protein-altering	missense_variant	ENSP00000312834.6:p.Met737Val,ENSP00000440769.1:p.Met344Val,ENSP00000445891.1:p.Met208Val,ENSP00000444507.1:p.Met73Val	MLXIP	ENSG00000175727	TRUE	TRUE	FALSE	0.03396	FALSE
HDL_cholesterol	12:124427306:T:A	rs11057401	A	0.0339578	0.00282654	3.05807e-33	0.311429	protein-altering	missense_variant	ENSP00000440024.1:p.Ser53Cys,ENSP00000439526.1:p.Ser53Cys,ENSP00000438281.1:p.Ser53Cys,ENSP00000442369.1:p.Ser70Cys,ENSP00000238156.3:p.Ser70Cys,ENSP00000439441.1:p.Ser70Cys	CCDC92	ENSG00000119242	TRUE	FALSE	FALSE	0.0339578	FALSE
HDL_cholesterol	18:47429022:C:T	rs2298624	T	0.0336999	0.00385978	2.53653e-18	0.132271	protein-altering	missense_variant	ENSP00000285039.6:p.Arg918His,ENSP00000315531.6:p.Arg59His,ENSP00000464776.1:p.Arg62His	MYO5B	ENSG00000167306	TRUE	TRUE	FALSE	0.0336999	FALSE
HDL_cholesterol	22:21982892:C:T	rs2298428	T	-0.0332676	0.00340786	1.65182e-22	0.181368	protein-altering	missense_variant	ENSP00000292778.6:p.Ala263Thr	YDJC	ENSG00000161179	TRUE	TRUE	FALSE	0.0332676	FALSE
HDL_cholesterol	1:151015868:G:A	rs12068365	A	0.0330848	0.00480525	5.78511e-12	0.0808656	protein-altering	missense_variant	ENSP00000355333.5:p.Ser210Asn,ENSP00000357927.3:p.Ser226Asn,ENSP00000435072.1:p.Ser144Asn,ENSP00000295294.7:p.Ser144Asn	BNIPL	ENSG00000163141	TRUE	FALSE	FALSE	0.0330848	FALSE
HDL_cholesterol	1:151062957:G:A	rs11204774	A	0.0328752	0.00484562	1.16686e-11	0.0799901	protein-altering	missense_variant	ENSP00000357912.1:p.Val62Ile,ENSP00000357913.1:p.Val62Ile,ENSP00000357914.3:p.Val62Ile	GABPB2	ENSG00000143458	TRUE	FALSE	FALSE	0.0328752	FALSE
HDL_cholesterol	12:124399550:T:C	rs1316952	C	0.0324581	0.00378581	1.00767e-17	0.138915	protein-altering	splice_region_variant		DNAH10	ENSG00000197653	TRUE	FALSE	FALSE	0.0324581	FALSE
HDL_cholesterol	17:37884037:C:G	rs61552325	G	0.0320501	0.00280706	3.46339e-30	0.322398	protein-altering	missense_variant	ENSP00000385185.2:p.Pro1140Ala,ENSP00000446466.1:p.Pro1155Ala,ENSP00000462438.1:p.Pro1140Ala,ENSP00000443562.1:p.Pro1140Ala,ENSP00000404047.2:p.Pro894Ala,ENSP00000269571.4:p.Pro1170Ala	ERBB2	ENSG00000141736	TRUE	FALSE	FALSE	0.0320501	FALSE
HDL_cholesterol	17:37814080:G:A	rs1877031	A	0.0317967	0.00277713	2.40161e-30	0.333102	protein-altering	missense_variant	ENSP00000439869.2:p.Arg117Gln,ENSP00000464204.1:p.Arg117Gln,ENSP00000463681.1:p.Arg117Gln,ENSP00000411710.1:p.Arg117Gln,ENSP00000464472.1:p.Arg117Gln,ENSP00000377794.4:p.Arg117Gln,ENSP00000463613.1:p.Arg91Gln,ENSP00000462859.1:p.Arg117Gln,ENSP00000463460.1:p.Arg117Gln,ENSP00000337446.5:p.Arg117Gln	STARD3	ENSG00000131748	TRUE	FALSE	FALSE	0.0317967	FALSE
HDL_cholesterol	17:76395430:C:T	rs2292642	T	0.0316751	0.00268911	5.09045e-32	0.395241	protein-altering	splice_region_variant	ENSP00000465908.1:p.Gly145%3D,ENSP00000465266.1:p.Gly155%3D,ENSP00000262764.5:p.Gly171%3D,ENSP00000330039.7:p.Gly36%3D,ENSP00000468431.1:p.Gly145%3D,ENSP00000466219.1:p.Gly170%3D	PGS1	ENSG00000087157	TRUE	FALSE	FALSE	0.0316751	FALSE
HDL_cholesterol	1:149906167:T:G	rs41302101	G	0.0315933	0.00484219	6.8295e-11	0.078867	protein-altering	missense_variant	ENSP00000354941.6:p.Glu200Asp,ENSP00000383948.3:p.Glu172Asp,ENSP00000391668.2:p.Glu200Asp,ENSP00000358136.3:p.Glu128Asp	MTMR11	ENSG00000014914	TRUE	FALSE	FALSE	0.0315933	FALSE
HDL_cholesterol	20:44582435:G:T	rs41280276	T	0.0313214	0.00484424	1.00991e-10	0.0796328	protein-altering	missense_variant	ENSP00000325326.2:p.Asp865Glu,ENSP00000397098.1:p.Asp710Glu	ZNF335	ENSG00000198026	TRUE	TRUE	FALSE	0.0313214	FALSE
HDL_cholesterol	1:110163879:G:A	rs28362581	A	-0.0313167	0.00580835	6.98571e-08	0.0539019	protein-altering	missense_variant	ENSP00000358855.2:p.Ala53Thr,ENSP00000256578.3:p.Ala82Thr,ENSP00000434891.1:p.Ala36Thr,ENSP00000436541.1:p.Ala82Thr	AMPD2	ENSG00000116337	TRUE	TRUE	FALSE	0.0313167	FALSE
HDL_cholesterol	1:39908506:G:A	rs587404	A	-0.0310028	0.00287125	3.57373e-27	0.302205	protein-altering	missense_variant	ENSP00000455823.1:p.Ala6446Thr,ENSP00000455274.1:p.Ala6409Thr,ENSP00000354573.2:p.Ala4350Thr,ENSP00000439537.1:p.Ala4350Thr,ENSP00000289893.4:p.Ala4852Thr,ENSP00000362016.2:p.Ala3354Thr,ENSP00000313438.7:p.Ala4350Thr,ENSP00000362006.3:p.Ala6308Thr,ENSP00000444364.1:p.Ala4220Thr	MACF1	ENSG00000127603	TRUE	FALSE	FALSE	0.0310028	FALSE
HDL_cholesterol	1:93720070:C:G	rs12030843	G	0.0308322	0.0035336	2.66497e-18	0.164795	protein-altering	missense_variant	ENSP00000383808.3:p.Leu1081Val,ENSP00000359299.1:p.Leu1134Val,ENSP00000343377.7:p.Leu1080Val,ENSP00000451099.1:p.Leu1199Val	CCDC18	ENSG00000122483	TRUE	FALSE	FALSE	0.0308322	FALSE
HDL_cholesterol	1:220970028:A:G	rs2642438	G	0.0305213	0.00286277	1.55918e-26	0.297731	protein-altering	missense_variant	ENSP00000385327.2:p.Thr74Ala,ENSP00000355877.5:p.Thr165Ala	MARC1	ENSG00000186205	TRUE	FALSE	FALSE	0.0305213	FALSE
HDL_cholesterol	11:68562328:C:T	Affx-5771458	T	-0.0304977	0.00528544	7.92881e-09	0.0661316	protein-altering	missense_variant	ENSP00000365803.2:p.Ala275Thr,ENSP00000454332.1:p.Ala27Thr,ENSP00000446108.1:p.Ala275Thr,ENSP00000439084.1:p.Ala275Thr,ENSP00000265641.4:p.Ala275Thr	CPT1A	ENSG00000110090	TRUE	TRUE	FALSE	0.0304977	FALSE
HDL_cholesterol	11:64972286:G:C	rs10895991	C	0.0304009	0.00488936	5.04971e-10	0.0787099	protein-altering	missense_variant	ENSP00000434176.1:p.Arg433Pro,ENSP00000435272.1:p.Arg433Pro,ENSP00000431984.1:p.Arg433Pro,ENSP00000279247.6:p.Arg433Pro,ENSP00000431686.1:p.Arg433Pro	CAPN1	ENSG00000014216	TRUE	FALSE	FALSE	0.0304009	FALSE
HDL_cholesterol	16:67316234:C:T	rs11860295	T	0.0301263	0.00499985	1.68865e-09	0.0738399	protein-altering	missense_variant	ENSP00000368649.3:p.Thr412Ile,ENSP00000353646.5:p.Thr412Ile,ENSP00000398030.1:p.Thr331Ile,ENSP00000401118.2:p.Thr412Ile	PLEKHG4	ENSG00000196155	TRUE	FALSE	FALSE	0.0301263	FALSE
HDL_cholesterol	12:111884608:T:C	rs3184504	C	0.0299531	0.00262416	3.59911e-30	0.48234	protein-altering	missense_variant	ENSP00000345492.2:p.Trp262Arg,ENSP00000440597.1:p.Trp60Arg	SH2B3	ENSG00000111252	TRUE	FALSE	FALSE	0.0299531	FALSE
HDL_cholesterol	12:9098995:G:GAAC	rs149871778	GAAC	-0.0296869	0.00434046	7.9582e-12	0.102468	protein-altering	inframe_insertion	ENSP00000440962.1:p.Met1_Phe2insLeu,ENSP00000000412.3:p.Met1_Phe2insLeu,ENSP00000441030.1:p.Met1_Phe2insLeu,ENSP00000442100.1:p.Met1_Phe2insLeu	M6PR	ENSG00000003056	TRUE	TRUE	FALSE	0.0296869	FALSE
HDL_cholesterol	19:45457180:T:C	rs3760627	C	0.0296112	0.00263957	3.36729e-29	0.45386	protein-altering	missense_variant	ENSP00000466313.1:p.Tyr21Cys	AC011481.2	ENSG00000267114	TRUE	FALSE	FALSE	0.0296112	FALSE
HDL_cholesterol	16:67320223:G:A	rs3868142	A	0.0295889	0.00500232	3.32147e-09	0.0737562	protein-altering	missense_variant	ENSP00000353646.5:p.Arg830His,ENSP00000368649.3:p.Arg830His,ENSP00000401118.2:p.Arg830His,ENSP00000398030.1:p.Arg749His	PLEKHG4	ENSG00000196155	TRUE	FALSE	FALSE	0.0295889	FALSE
HDL_cholesterol	11:56000471:G:A	rs11227599	A	0.0294925	0.00323062	6.9542e-20	0.208008	protein-altering	missense_variant	ENSP00000323688.4:p.Thr64Ile	OR5T2	ENSG00000181718	TRUE	FALSE	FALSE	0.0294925	FALSE
HDL_cholesterol	1:109838918:C:T	rs629001	T	-0.0290931	0.00511998	1.33053e-08	0.0703776	protein-altering	missense_variant	ENSP00000349678.1:p.Asp269Asn	MYBPHL	ENSG00000221986	TRUE	FALSE	FALSE	0.0290931	FALSE
HDL_cholesterol	16:67318242:A:G	rs8044843	G	0.0284465	0.00427207	2.7675e-11	0.106745	protein-altering	missense_variant	ENSP00000368649.3:p.Asp525Gly,ENSP00000401118.2:p.Asp525Gly,ENSP00000353646.5:p.Asp525Gly,ENSP00000398030.1:p.Asp444Gly	PLEKHG4	ENSG00000196155	TRUE	FALSE	FALSE	0.0284465	FALSE
HDL_cholesterol	11:48166267:G:C	rs4752904	C	-0.0283182	0.0026509	1.24364e-26	0.428828	protein-altering	missense_variant	ENSP00000400010.2:p.Glu872Asp	PTPRJ	ENSG00000149177	TRUE	FALSE	FALSE	0.0283182	FALSE
HDL_cholesterol	19:8436164:C:T	rs1044250	T	0.028109	0.00282848	2.87439e-23	0.31059	protein-altering	missense_variant	ENSP00000301455.1:p.Thr266Met,ENSP00000377534.1:p.Thr228Met,ENSP00000472551.1:p.Thr266Met,ENSP00000439833.1:p.Thr99Met	ANGPTL4	ENSG00000167772	TRUE	FALSE	FALSE	0.028109	FALSE
HDL_cholesterol	11:47431703:A:G	rs61897432	G	0.0277708	0.00373262	1.00937e-13	0.144387	protein-altering	missense_variant	ENSP00000435845.1:p.Thr20Ala,ENSP00000346956.4:p.Thr20Ala,ENSP00000435076.1:p.Thr20Ala,ENSP00000434290.1:p.Thr20Ala,ENSP00000432499.1:p.Thr20Ala,ENSP00000432302.1:p.Thr20Ala,ENSP00000437186.1:p.Thr20Ala,ENSP00000434684.1:p.Thr20Ala,ENSP00000354689.4:p.Thr20Ala	SLC39A13	ENSG00000165915	TRUE	TRUE	FALSE	0.0277708	FALSE
HDL_cholesterol	1:40235448:C:T	rs150795467	T	-0.0277037	0.00275407	8.44275e-24	0.355469	protein-altering	missense_variant	ENSP00000361914.1:p.Asp494Asn	OXCT2	ENSG00000198754	TRUE	FALSE	FALSE	0.0277037	FALSE
HDL_cholesterol	12:109994870:A:T	rs9593	T	0.0276979	0.0026198	4.04017e-26	0.477048	protein-altering	missense_variant	ENSP00000474582.1:p.Met187Lys,ENSP00000266839.5:p.Met148Lys,ENSP00000445920.1:p.Met239Lys	MMAB	ENSG00000139428	TRUE	FALSE	FALSE	0.0276979	FALSE
HDL_cholesterol	12:122817580:A:G	rs17883517	G	0.0275848	0.0044121	4.05549e-10	0.097183	protein-altering	missense_variant	ENSP00000303585.7:p.Ser930Pro,ENSP00000437786.1:p.Ser788Pro,ENSP00000355314.4:p.Ser819Pro,ENSP00000438743.1:p.Ser516Pro,ENSP00000351665.2:p.Ser930Pro,ENSP00000439093.1:p.Ser941Pro,ENSP00000445531.1:p.Ser895Pro	CLIP1	ENSG00000130779	TRUE	TRUE	FALSE	0.0275848	FALSE
HDL_cholesterol	12:109937534:G:A	rs7298565	A	0.0275682	0.00261925	6.68176e-26	0.477433	protein-altering	missense_variant	ENSP00000280774.5:p.Arg346Gln,ENSP00000395802.2:p.Arg346Gln,ENSP00000340596.3:p.Arg346Gln,ENSP00000443131.1:p.Arg346Gln,ENSP00000391529.2:p.Arg346Gln	UBE3B	ENSG00000151148	TRUE	FALSE	FALSE	0.0275682	FALSE
HDL_cholesterol	19:8619461:A:G	rs2913925	G	0.0273668	0.00392401	3.08292e-12	0.130405	protein-altering	splice_region_variant		MYO1F	ENSG00000142347	TRUE	FALSE	FALSE	0.0273668	FALSE
HDL_cholesterol	7:6449496:T:C	rs2303361	C	0.0273267	0.0030679	5.25866e-19	0.242117	protein-altering	missense_variant	ENSP00000391171.2:p.Gln535Arg,ENSP00000297056.6:p.Gln664Arg,ENSP00000404785.1:p.Gln623Arg	DAGLB	ENSG00000164535	TRUE	FALSE	FALSE	0.0273267	FALSE
HDL_cholesterol	16:56677663:T:C	rs72487916	C	0.0272898	0.00472887	7.89288e-09	0.0814909	protein-altering	splice_region_variant		MT1DP	ENSG00000205361	TRUE	FALSE	FALSE	0.0272898	FALSE
HDL_cholesterol	12:57865821:G:C	rs2228226	C	0.0268422	0.00282086	1.81993e-21	0.316627	protein-altering	missense_variant	ENSP00000441006.1:p.Glu1059Gln,ENSP00000437607.1:p.Glu972Gln,ENSP00000434408.1:p.Glu1059Gln,ENSP00000228682.2:p.Glu1100Gln	GLI1	ENSG00000111087	TRUE	TRUE	FALSE	0.0268422	FALSE
HDL_cholesterol	11:48286256:C:T	rs10838852	T	-0.0267548	0.00264207	4.25567e-24	0.436437	protein-altering	missense_variant	ENSP00000321506.1:p.Pro282Ser	OR4X1	ENSG00000176567	TRUE	FALSE	FALSE	0.0267548	FALSE
HDL_cholesterol	10:46143958:T:G	rs17854567	G	0.0265246	0.00381965	3.81295e-12	0.135569	protein-altering	missense_variant	ENSP00000434854.1:p.Lys118Thr,ENSP00000363491.1:p.Lys118Thr,ENSP00000363486.3:p.Lys44Thr,ENSP00000339484.5:p.Lys118Thr	ZFAND4	ENSG00000172671	TRUE	FALSE	FALSE	0.0265246	FALSE
HDL_cholesterol	11:48387186:A:G	rs1994140	G	-0.0264558	0.00264143	1.31209e-23	0.436438	protein-altering	missense_variant	ENSP00000321338.3:p.Phe278Leu	OR4C5	ENSG00000176540	TRUE	FALSE	FALSE	0.0264558	FALSE
HDL_cholesterol	12:124330311:C:T	rs34934281	T	0.0258441	0.00399106	9.46527e-11	0.122814	protein-altering	missense_variant	ENSP00000386770.3:p.Thr1724Met,ENSP00000444761.1:p.Thr207Met	DNAH10	ENSG00000197653	TRUE	FALSE	FALSE	0.0258441	FALSE
HDL_cholesterol	11:55606693:G:A	rs6591700	A	-0.0257161	0.00379046	1.16772e-11	0.139362	protein-altering	missense_variant	ENSP00000367649.1:p.Ala156Thr	OR5D16	ENSG00000205029	TRUE	TRUE	FALSE	0.0257161	FALSE
HDL_cholesterol	17:7462969:A:G	rs3803800	G	0.0255018	0.00321451	2.14093e-15	0.211017	protein-altering	missense_variant	ENSP00000379794.4:p.Asn96Ser,ENSP00000390771.1:p.Asn79Ser,ENSP00000451451.1:p.Asn176Ser,ENSP00000410094.1:p.Asn79Ser,ENSP00000293826.4:p.Asn176Ser,ENSP00000343505.4:p.Asn96Ser,ENSP00000314455.6:p.Asn96Ser	TNFSF12-TNFSF13,TNFSF12,TNFSF13	ENSG00000248871,ENSG00000239697,ENSG00000161955	TRUE	TRUE	FALSE	0.0255018	FALSE
HDL_cholesterol	10:113935379:T:C	rs10787428	C	-0.0254045	0.00269208	3.87116e-21	0.388059	protein-altering	missense_variant	ENSP00000409242.1:p.Glu131Gly,ENSP00000265276.4:p.Glu131Gly,ENSP00000358433.1:p.Glu131Gly	GPAM	ENSG00000119927	TRUE	FALSE	FALSE	0.0254045	FALSE
HDL_cholesterol	18:47405425:T:TGAG	rs10625857	TGAG	0.0254014	0.00295017	7.33328e-18	0.275416	protein-altering	inframe_insertion	ENSP00000464776.1:p.Leu199dup,ENSP00000315531.6:p.Leu196dup,ENSP00000285039.6:p.Leu1055dup	MYO5B	ENSG00000167306	TRUE	FALSE	FALSE	0.0254014	FALSE
HDL_cholesterol	17:41931375:A:G	rs12453522	G	-0.0252028	0.00351845	7.90909e-13	0.167501	protein-altering	missense_variant	ENSP00000293396.7:p.Thr143Ala,ENSP00000366408.3:p.Thr194Ala,ENSP00000442368.1:p.Thr228Ala,ENSP00000468800.1:p.Thr143Ala,ENSP00000321005.3:p.Thr228Ala	CD300LG	ENSG00000161649	TRUE	FALSE	FALSE	0.0252028	FALSE
HDL_cholesterol	17:38062217:C:T	rs2305479	T	0.0251935	0.0026264	8.66911e-22	0.48865	protein-altering	missense_variant	ENSP00000377729.2:p.Gly282Arg,ENSP00000377733.1:p.Gly299Arg,ENSP00000312584.7:p.Gly291Arg,ENSP00000430157.1:p.Gly295Arg,ENSP00000353465.3:p.Gly304Arg,ENSP00000415049.1:p.Gly304Arg	GSDMB	ENSG00000073605	TRUE	FALSE	FALSE	0.0251935	FALSE
HDL_cholesterol	11:47280653:G:A	rs12221497	A	0.0250808	0.00368125	9.56847e-12	0.148298	protein-altering	splice_region_variant		NR1H3	ENSG00000025434	TRUE	FALSE	FALSE	0.0250808	FALSE
HDL_cholesterol	11:55339829:A:G	rs557590	G	0.0249298	0.0041775	2.40987e-09	0.110852	protein-altering	missense_variant	ENSP00000324913.3:p.Thr76Ala	OR4C16	ENSG00000181935	TRUE	FALSE	FALSE	0.0249298	FALSE
HDL_cholesterol	11:65408937:C:T	rs3741378	T	0.0245592	0.00381198	1.17588e-10	0.136767	protein-altering	missense_variant	ENSP00000433686.1:p.Ser182Phe,ENSP00000377774.3:p.Ser182Phe,ENSP00000436269.1:p.Ser182Phe,ENSP00000377771.3:p.Ser182Phe	SIPA1	ENSG00000213445	TRUE	FALSE	FALSE	0.0245592	FALSE
HDL_cholesterol	7:1097183:G:A	rs11761941	A	0.024146	0.00369588	6.4476e-11	0.147538	protein-altering	missense_variant	ENSP00000397853.1:p.Gly11Glu,ENSP00000410743.1:p.Gly11Glu,ENSP00000380283.1:p.Gly11Glu,ENSP00000297468.3:p.Gly11Glu	GPR146	ENSG00000164849	TRUE	FALSE	FALSE	0.024146	FALSE
HDL_cholesterol	20:44469290:G:A	rs4638862	A	0.0239417	0.00264538	1.4334e-19	0.443448	protein-altering	missense_variant	ENSP00000344586.5:p.Ala154Thr,ENSP00000418593.1:p.Ala154Thr,ENSP00000361620.1:p.Ala145Thr	SNX21	ENSG00000124104	TRUE	FALSE	FALSE	0.0239417	FALSE
HDL_cholesterol	11:48510654:A:C	rs7103557	C	-0.0239238	0.00270709	9.84267e-19	0.376722	protein-altering	missense_variant	ENSP00000412752.1:p.Ile104Leu	OR4A47	ENSG00000237388	TRUE	FALSE	FALSE	0.0239238	FALSE
HDL_cholesterol	1:150940625:T:G	rs267738	G	0.023804	0.00315959	4.93998e-14	0.220678	protein-altering	missense_variant	ENSP00000394012.1:p.Glu115Ala,ENSP00000355020.5:p.Glu115Ala,ENSP00000271688.6:p.Glu115Ala,ENSP00000357945.5:p.Glu115Ala,ENSP00000393239.1:p.Glu115Ala,ENSP00000454160.2:p.Glu106Ala,ENSP00000452810.1:p.Glu115Ala,ENSP00000357950.5:p.Glu115Ala	CERS2	ENSG00000143418	TRUE	FALSE	FALSE	0.023804	FALSE
HDL_cholesterol	11:48510777:G:A	rs7103992	A	-0.0235528	0.00273333	6.913e-18	0.377567	protein-altering	missense_variant	ENSP00000412752.1:p.Val145Met	OR4A47	ENSG00000237388	TRUE	FALSE	FALSE	0.0235528	FALSE
HDL_cholesterol	6:161006172:T:G	rs41272110	G	0.0231433	0.00371239	4.55151e-10	0.145827	protein-altering	missense_variant	ENSP00000321334.5:p.Thr1399Pro,ENSP00000395608.1:p.Thr1399Pro	LPA	ENSG00000198670	TRUE	TRUE	FALSE	0.0231433	FALSE
HDL_cholesterol	11:68703959:A:G	rs622082	G	-0.0231253	0.0028891	1.20565e-15	0.290614	protein-altering	missense_variant	ENSP00000255078.3:p.Thr671Ala	IGHMBP2	ENSG00000132740	TRUE	FALSE	FALSE	0.0231253	FALSE
HDL_cholesterol	12:109883374:T:C	rs3825393	C	0.0228782	0.00272299	4.41388e-17	0.36289	protein-altering	missense_variant	ENSP00000444076.1:p.Leu1011Pro,ENSP00000439182.1:p.Leu1001Pro,ENSP00000474025.1:p.Leu105Pro	MYO1H	ENSG00000174527	TRUE	FALSE	FALSE	0.0228782	FALSE
HDL_cholesterol	4:87769929:T:C	rs13106574	C	-0.0225987	0.00328287	5.83789e-12	0.199253	protein-altering	missense_variant	ENSP00000273905.6:p.Ile114Val	SLC10A6	ENSG00000145283	TRUE	FALSE	FALSE	0.0225987	FALSE
HDL_cholesterol	12:57865321:G:A	rs2228224	A	0.0225064	0.00272103	1.33088e-16	0.368739	protein-altering	missense_variant	ENSP00000434408.1:p.Gly892Asp,ENSP00000437607.1:p.Gly805Asp,ENSP00000441006.1:p.Gly892Asp,ENSP00000228682.2:p.Gly933Asp	GLI1	ENSG00000111087	TRUE	FALSE	FALSE	0.0225064	FALSE
HDL_cholesterol	1:93620393:G:A	rs1060622	A	-0.0224811	0.0026946	7.27397e-17	0.379128	protein-altering	missense_variant	ENSP00000359305.3:p.Thr175Ile	TMED5	ENSG00000117500	TRUE	FALSE	FALSE	0.0224811	FALSE
HDL_cholesterol	2:136590746:C:T	rs3754689	T	0.0224618	0.00420931	9.49688e-08	0.10973	protein-altering	missense_variant	ENSP00000264162.2:p.Val219Ile	LCT	ENSG00000115850	TRUE	TRUE	FALSE	0.0224618	FALSE
HDL_cholesterol	1:178514622:C:T	rs12568310	T	0.0224389	0.0027528	3.61443e-16	0.347001	protein-altering	missense_variant	ENSP00000356608.4:p.Pro3Leu	C1ORF220	ENSG00000184909	TRUE	FALSE	FALSE	0.0224389	FALSE
HDL_cholesterol	20:44505973:T:C	rs2903808	C	0.0224112	0.00271915	1.70094e-16	0.370238	protein-altering	missense_variant	ENSP00000255152.2:p.Val259Ala,ENSP00000406313.2:p.Val253Ala	ZSWIM3	ENSG00000132801	TRUE	FALSE	FALSE	0.0224112	FALSE
HDL_cholesterol	15:42145936:G:C	rs1197660	C	0.0223825	0.002799	1.28332e-15	0.329951	protein-altering	missense_variant	ENSP00000317790.6:p.Ala3275Gly	SPTBN5	ENSG00000137877	TRUE	FALSE	FALSE	0.0223825	FALSE
HDL_cholesterol	17:40722029:A:G	rs665268	G	-0.0223455	0.0029157	1.81002e-14	0.285859	protein-altering	missense_variant	ENSP00000320913.3:p.Gln139Arg,ENSP00000416627.1:p.Gln169Arg,ENSP00000464697.1:p.Gln193Arg,ENSP00000246912.3:p.Gln223Arg	MLX	ENSG00000108788	TRUE	FALSE	FALSE	0.0223455	FALSE
HDL_cholesterol	11:117267884:A:G	rs573455	G	-0.0223338	0.00262587	1.82005e-17	0.465639	protein-altering	missense_variant	ENSP00000278935.3:p.Gln1119Arg	CEP164	ENSG00000110274	TRUE	FALSE	FALSE	0.0223338	FALSE
HDL_cholesterol	16:56602798:G:A	rs11643815	A	-0.0222538	0.00379656	4.59018e-09	0.138821	protein-altering	missense_variant	ENSP00000219162.3:p.Gly48Asp	MT4	ENSG00000102891	TRUE	FALSE	FALSE	0.0222538	FALSE
HDL_cholesterol	19:8388310:G:A	rs11260079	A	0.0222183	0.00415522	8.94482e-08	0.112957	protein-altering	missense_variant	ENSP00000470728.1:p.Ser832Leu	KANK3	ENSG00000186994	TRUE	FALSE	FALSE	0.0222183	FALSE
HDL_cholesterol	10:45958881:A:C	Affx-35292641	C	0.0220165	0.00282971	7.24866e-15	0.311645	protein-altering	missense_variant	ENSP00000411848.2:p.Leu269Trp	MARCH8	ENSG00000165406	TRUE	FALSE	FALSE	0.0220165	FALSE
HDL_cholesterol	3:49936102:T:C	rs2230590	C	-0.0218578	0.00262638	8.6562e-17	0.482924	protein-altering	missense_variant	ENSP00000296474.3:p.Gln523Arg,ENSP00000407926.2:p.Gln523Arg,ENSP00000341325.4:p.Gln523Arg	MST1R	ENSG00000164078	TRUE	FALSE	FALSE	0.0218578	FALSE
HDL_cholesterol	10:45953767:A:G	rs7908745	G	0.0218419	0.00281536	8.64675e-15	0.316615	protein-altering	missense_variant	ENSP00000379118.3:p.Tyr266His,ENSP00000411848.2:p.Tyr548His,ENSP00000317087.3:p.Tyr266His,ENSP00000379116.2:p.Tyr266His	MARCH8	ENSG00000165406	TRUE	FALSE	FALSE	0.0218419	FALSE
HDL_cholesterol	2:21225753:C:T	rs1042031	T	-0.0217653	0.00339803	1.50318e-10	0.180848	protein-altering	missense_variant	ENSP00000233242.1:p.Glu4181Lys	APOB	ENSG00000084674	TRUE	TRUE	FALSE	0.0217653	FALSE
HDL_cholesterol	20:44501458:A:G	rs6130959	G	0.0217043	0.0026575	3.16873e-16	0.423926	protein-altering	missense_variant	ENSP00000406313.2:p.His44Arg	ZSWIM3	ENSG00000132801	TRUE	FALSE	FALSE	0.0217043	FALSE
HDL_cholesterol	11:51411740:A:T	rs35083184	T	-0.0215629	0.00402689	8.57485e-08	0.122252	protein-altering	missense_variant	ENSP00000367664.2:p.Leu219Gln	OR4A5	ENSG00000221840	TRUE	FALSE	FALSE	0.0215629	FALSE
HDL_cholesterol	19:44153100:A:G	rs4760	G	-0.0215505	0.00359828	2.11244e-09	0.157055	protein-altering	missense_variant	ENSP00000471881.1:p.Leu268Pro,ENSP00000339328.3:p.Leu317Pro,ENSP00000221264.3:p.Leu272Pro	PLAUR	ENSG00000011422	TRUE	TRUE	FALSE	0.0215505	FALSE
HDL_cholesterol	3:49924940:T:C	rs1062633	C	-0.0213543	0.00263327	5.10514e-16	0.482433	protein-altering	missense_variant	ENSP00000341325.4:p.Arg1286Gly,ENSP00000296474.3:p.Arg1335Gly	MST1R	ENSG00000164078	TRUE	FALSE	FALSE	0.0213543	FALSE
HDL_cholesterol	11:47370041:T:C	rs3729989	C	0.0212567	0.0038069	2.35613e-08	0.137134	protein-altering	missense_variant	ENSP00000256993.4:p.Ser236Gly,ENSP00000444259.1:p.Ser236Gly,ENSP00000442795.1:p.Ser236Gly,ENSP00000382193.2:p.Ser236Gly	MYBPC3	ENSG00000134571	TRUE	TRUE	FALSE	0.0212567	FALSE
HDL_cholesterol	2:21250914:G:A	rs679899	A	0.0212431	0.00262619	6.04029e-16	0.465653	protein-altering	missense_variant	ENSP00000382200.4:p.Ala618Val,ENSP00000233242.1:p.Ala618Val	APOB	ENSG00000084674	TRUE	FALSE	FALSE	0.0212431	FALSE
HDL_cholesterol	12:110011230:C:T	rs10774775	T	0.021181	0.00298075	1.19793e-12	0.259812	protein-altering	missense_variant	ENSP00000474881.1:p.Arg19His,ENSP00000438079.1:p.Arg19His,ENSP00000444793.1:p.Arg19His,ENSP00000474582.1:p.Arg19His,ENSP00000416136.2:p.Arg19His,ENSP00000445920.1:p.Arg19His,ENSP00000474981.1:p.Arg19His	MMAB	ENSG00000139428	TRUE	FALSE	FALSE	0.021181	FALSE
HDL_cholesterol	11:118952173:A:G	rs15818	G	-0.0211755	0.00266781	2.072e-15	0.407782	protein-altering	missense_variant	ENSP00000475301.1:p.Lys888Arg	VPS11	ENSG00000160695	TRUE	FALSE	FALSE	0.0211755	FALSE
HDL_cholesterol	15:42150888:G:A	rs890503	A	0.0208912	0.00285231	2.40729e-13	0.303043	protein-altering	missense_variant	ENSP00000317790.6:p.Thr2713Ile	SPTBN5	ENSG00000137877	TRUE	FALSE	FALSE	0.0208912	FALSE
HDL_cholesterol	20:17596155:C:A	rs1132274	A	-0.0208456	0.00360519	7.38449e-09	0.155503	protein-altering	missense_variant	ENSP00000367038.2:p.Arg891Leu,ENSP00000401206.2:p.Arg665Leu,ENSP00000246043.4:p.Arg1324Leu,ENSP00000354045.4:p.Arg891Leu,ENSP00000367044.1:p.Arg1324Leu	RRBP1	ENSG00000125844	TRUE	TRUE	FALSE	0.0208456	FALSE
HDL_cholesterol	16:15131974:G:T	rs1136001	T	-0.0208385	0.00288036	4.67768e-13	0.29458	protein-altering	missense_variant	ENSP00000287706.3:p.His283Asn	NTAN1	ENSG00000157045	TRUE	FALSE	FALSE	0.0208385	FALSE
HDL_cholesterol	6:7247344:C:A	rs35742417	A	0.0207629	0.00336468	6.80143e-10	0.186168	protein-altering	missense_variant	ENSP00000305560.10:p.Ser1499Tyr,ENSP00000369270.2:p.Ser1554Tyr,ENSP00000369265.3:p.Ser1499Tyr	RREB1	ENSG00000124782	TRUE	TRUE	FALSE	0.0207629	FALSE
HDL_cholesterol	16:55907811:C:T	rs2397965	T	-0.0207017	0.00360562	9.39292e-09	0.156533	protein-altering	missense_variant	ENSP00000324271.9:p.Arg71Gln,ENSP00000428864.1:p.Arg100Gln,ENSP00000290567.9:p.Arg71Gln,ENSP00000428887.1:p.Arg71Gln	CES5A	ENSG00000159398	TRUE	TRUE	FALSE	0.0207017	FALSE
HDL_cholesterol	2:136555659:T:C	rs2322659	C	-0.0206933	0.00337933	9.16611e-10	0.18593	protein-altering	missense_variant	ENSP00000264162.2:p.Asn1639Ser	LCT	ENSG00000115850	TRUE	FALSE	FALSE	0.0206933	FALSE
HDL_cholesterol	8:144371988:G:A	rs57823135	A	0.0206499	0.00288291	7.91965e-13	0.289264	protein-altering	splice_region_variant		ZNF696	ENSG00000185730	TRUE	FALSE	FALSE	0.0206499	FALSE
HDL_cholesterol	11:117261488:C:G	rs897837	G	0.0205934	0.00348786	3.54512e-09	0.170576	protein-altering	splice_region_variant		CEP164	ENSG00000110274	TRUE	TRUE	FALSE	0.0205934	FALSE
HDL_cholesterol	4:87809020:C:G	rs72613147	G	0.0202847	0.00332788	1.09314e-09	0.192542	protein-altering	missense_variant	ENSP00000295898.3:p.Val83Leu,ENSP00000420949.1:p.Val83Leu,ENSP00000421141.1:p.Val83Leu	C4orf36	ENSG00000163633	TRUE	FALSE	FALSE	0.0202847	FALSE
HDL_cholesterol	4:89625427:G:C	rs1804080	C	0.0202601	0.00355221	1.17468e-08	0.162725	protein-altering	missense_variant	ENSP00000385684.1:p.Glu946Gln,ENSP00000264345.3:p.Glu946Gln,ENSP00000441703.1:p.Glu390Gln	HERC3	ENSG00000138641	TRUE	TRUE	FALSE	0.0202601	FALSE
HDL_cholesterol	20:44640225:A:G	rs17576	G	-0.0200411	0.00274418	2.81846e-13	0.351642	protein-altering	missense_variant	ENSP00000361405.3:p.Gln279Arg	MMP9	ENSG00000100985	TRUE	FALSE	FALSE	0.0200411	FALSE
HDL_cholesterol	16:15128416:A:G	rs35811052	G	-0.0200176	0.00300618	2.76505e-11	0.254203	protein-altering	splice_region_variant		PDXDC1	ENSG00000179889	TRUE	FALSE	FALSE	0.0200176	FALSE
HDL_cholesterol	2:21360583:A:G	rs312966	G	0.0199629	0.00274417	3.48142e-13	0.362054	protein-altering	missense_variant	ENSP00000384376.1:p.Met82Val	TDRD15	ENSG00000218819	TRUE	FALSE	FALSE	0.0199629	FALSE
HDL_cholesterol	20:33104592:G:C	rs2424993	C	-0.0196986	0.00285745	5.44385e-12	0.301828	protein-altering	missense_variant	ENSP00000363979.3:p.Ala24Pro	DYNLRB1	ENSG00000125971	TRUE	FALSE	FALSE	0.0196986	FALSE
HDL_cholesterol	15:42168400:C:T	rs2290559	T	0.0196875	0.00286597	6.46069e-12	0.297363	protein-altering	missense_variant	ENSP00000317790.6:p.Arg1345His	SPTBN5	ENSG00000137877	TRUE	FALSE	FALSE	0.0196875	FALSE
HDL_cholesterol	11:64809044:C:T	rs3741390	T	-0.0196385	0.00300527	6.38524e-11	0.281812	protein-altering	missense_variant	ENSP00000436649.1:p.Arg94Cys,ENSP00000381824.1:p.Arg94Cys,ENSP00000436704.1:p.Arg110Cys	SAC3D1	ENSG00000168061	TRUE	FALSE	FALSE	0.0196385	FALSE
HDL_cholesterol	20:46365636:C:T	Affx-16805420	T	0.019611	0.00321019	1.00403e-09	0.21223	protein-altering	missense_variant	ENSP00000410026.1:p.Ala76Thr,ENSP00000418290.1:p.Ala76Thr,ENSP00000354662.4:p.Ala76Thr,ENSP00000418442.1:p.Ala76Thr,ENSP00000353007.4:p.Ala76Thr	SULF2	ENSG00000196562	TRUE	FALSE	FALSE	0.019611	FALSE
HDL_cholesterol	15:63414083:A:C	rs34317102	C	0.0195543	0.00317463	7.30482e-10	0.218099	protein-altering	missense_variant	ENSP00000261893.4:p.Met5Leu,ENSP00000392956.2:p.Met5Leu	LACTB	ENSG00000103642	TRUE	FALSE	FALSE	0.0195543	FALSE
HDL_cholesterol	12:57870155:A:C	rs11544238	C	0.0194816	0.00273669	1.09234e-12	0.358787	protein-altering	missense_variant	ENSP00000473445.1:p.Ser449Ala,ENSP00000377380.3:p.Ser370Ala,ENSP00000397950.2:p.Ser186Ala,ENSP00000377386.2:p.Ser441Ala,ENSP00000394307.2:p.Ser370Ala,ENSP00000348782.2:p.Ser370Ala,ENSP00000449829.1:p.Ser186Ala	ARHGAP9	ENSG00000123329	TRUE	FALSE	FALSE	0.0194816	FALSE
HDL_cholesterol	5:75003678:T:C	rs2307111	C	0.0194289	0.00268745	4.85919e-13	0.393497	protein-altering	missense_variant	ENSP00000399481.2:p.His11Arg,ENSP00000425885.1:p.Ile56Val,ENSP00000420971.1:p.His36Arg,ENSP00000410216.2:p.His36Arg	POC5	ENSG00000152359	TRUE	FALSE	FALSE	0.0194289	FALSE
HDL_cholesterol	2:136407479:A:G	rs1446585	G	0.0193584	0.00313637	6.74191e-10	0.228073	protein-altering	missense_variant	ENSP00000403406.2:p.His233Arg	R3HDM1	ENSG00000048991	TRUE	FALSE	FALSE	0.0193584	FALSE
HDL_cholesterol	15:42159290:C:T	rs2290553	T	0.0193279	0.00305576	2.53511e-10	0.2539	protein-altering	missense_variant	ENSP00000317790.6:p.Arg2116Gln	SPTBN5	ENSG00000137877	TRUE	FALSE	FALSE	0.0193279	FALSE
HDL_cholesterol	19:8564523:T:G	rs4804305	G	0.0192953	0.00293346	4.78663e-11	0.276201	protein-altering	missense_variant	ENSP00000471634.1:p.Lys57Gln,ENSP00000408342.2:p.Lys57Gln,ENSP00000255612.3:p.Lys57Gln	PRAM1	ENSG00000133246	TRUE	FALSE	FALSE	0.0192953	FALSE
HDL_cholesterol	19:54759361:T:C	rs12975366	C	-0.0192911	0.00267917	6.01793e-13	0.395953	protein-altering	missense_variant	ENSP00000320390.5:p.Asp247Gly,ENSP00000414225.1:p.Asp238Gly,ENSP00000406478.1:p.Asp247Gly,ENSP00000263430.8:p.Asp147Gly	LILRB5	ENSG00000105609	TRUE	FALSE	FALSE	0.0192911	FALSE
HDL_cholesterol	8:144406705:C:T	rs11544484	T	0.0192651	0.00287933	2.22321e-11	0.291107	protein-altering	missense_variant	ENSP00000429181.1:p.Val158Ile,ENSP00000328835.3:p.Val256Ile,ENSP00000428369.1:p.Val158Ile,ENSP00000429169.1:p.Val158Ile,ENSP00000428451.2:p.Val158Ile,ENSP00000429177.1:p.Val158Ile,ENSP00000427998.1:p.Val158Ile	TOP1MT	ENSG00000184428	TRUE	FALSE	FALSE	0.0192651	FALSE
HDL_cholesterol	19:8564474:G:T	rs4239541	T	0.018843	0.00300804	3.75235e-10	0.27156	protein-altering	missense_variant	ENSP00000471634.1:p.Pro73Gln,ENSP00000255612.3:p.Pro73Gln,ENSP00000408342.2:p.Pro73Gln	PRAM1	ENSG00000133246	TRUE	FALSE	FALSE	0.018843	FALSE
HDL_cholesterol	16:57080528:C:A	rs289723	A	-0.0188252	0.00292756	1.27514e-10	0.27679	protein-altering	missense_variant	ENSP00000442906.1:p.Gln858Lys,ENSP00000389739.1:p.Gln1105Lys,ENSP00000438548.1:p.Gln136Lys,ENSP00000444773.1:p.Gln256Lys,ENSP00000441727.1:p.Gln1105Lys,ENSP00000437583.1:p.Gln46Lys,ENSP00000308886.7:p.Gln1105Lys,ENSP00000443825.1:p.Gln833Lys,ENSP00000262510.6:p.Gln1105Lys	NLRC5	ENSG00000140853	TRUE	FALSE	FALSE	0.0188252	FALSE
HDL_cholesterol	1:178483231:G:A	rs10913563	A	0.0187513	0.00267624	2.44755e-12	0.415093	protein-altering	missense_variant	ENSP00000356614.3:p.Ala37Thr	TEX35	ENSG00000240021	TRUE	FALSE	FALSE	0.0187513	FALSE
HDL_cholesterol	20:33587198:G:C	rs3746435	C	-0.0186396	0.00342627	5.32657e-08	0.177912	protein-altering	missense_variant	ENSP00000262873.7:p.Lys1552Asn	MYH7B	ENSG00000078814	TRUE	FALSE	FALSE	0.0186396	FALSE
HDL_cholesterol	2:211540507:C:A	rs1047891	A	-0.0185771	0.00283121	5.33408e-11	0.314508	protein-altering	missense_variant	ENSP00000402608.2:p.Thr1412Asn,ENSP00000406136.2:p.Thr955Asn,ENSP00000233072.5:p.Thr1406Asn	CPS1	ENSG00000021826	TRUE	FALSE	FALSE	0.0185771	FALSE
HDL_cholesterol	7:150217309:C:T	rs3735080	T	-0.0185435	0.00311795	2.72869e-09	0.229216	protein-altering	missense_variant	ENSP00000315474.4:p.Arg83Cys	GIMAP7	ENSG00000179144	TRUE	TRUE	FALSE	0.0185435	FALSE
HDL_cholesterol	4:89668859:C:T	rs7657817	T	0.0185395	0.00345621	8.14057e-08	0.175595	protein-altering	missense_variant	ENSP00000378450.2:p.Val443Ile,ENSP00000427189.1:p.Val429Ile,ENSP00000421914.1:p.Val355Ile,ENSP00000421562.1:p.Val443Ile,ENSP00000264344.5:p.Val769Ile,ENSP00000423252.1:p.Val415Ile	FAM13A	ENSG00000138640	TRUE	FALSE	FALSE	0.0185395	FALSE
HDL_cholesterol	12:124265687:T:C	rs11057353	C	0.0183963	0.0026808	6.79141e-12	0.393719	protein-altering	missense_variant	ENSP00000386770.3:p.Ser167Pro	DNAH10	ENSG00000197653	TRUE	FALSE	FALSE	0.0183963	FALSE
HDL_cholesterol	16:68100461:C:T	rs2285912	T	0.0183723	0.00263651	3.21208e-12	0.451316	protein-altering	splice_region_variant		DUS2	ENSG00000167264	TRUE	FALSE	FALSE	0.0183723	FALSE
HDL_cholesterol	4:69343287:A:G	rs976002	G	0.0183297	0.00303452	1.53927e-09	0.248088	protein-altering	missense_variant	ENSP00000307519.4:p.Tyr303Cys	TMPRSS11E	ENSG00000087128	TRUE	FALSE	FALSE	0.0183297	FALSE
HDL_cholesterol	11:117222592:G:A	rs490262	A	0.0182826	0.00328283	2.56196e-08	0.199269	protein-altering	missense_variant	ENSP00000431302.1:p.Ser94Asn,ENSP00000436351.2:p.Ser94Asn,ENSP00000278935.3:p.Ser94Asn,ENSP00000436034.1:p.Ser48Asn,ENSP00000435759.1:p.Ser48Asn,ENSP00000436609.1:p.Ser94Asn	CEP164	ENSG00000110274	TRUE	FALSE	FALSE	0.0182826	FALSE
HDL_cholesterol	19:54821819:A:G	rs759818	G	0.0182466	0.00278114	5.36102e-11	0.497218	protein-altering	splice_region_variant		AC008984.2	ENSG00000248166	TRUE	FALSE	FALSE	0.0182466	FALSE
HDL_cholesterol	1:178489978:T:G	Affx-35292457	G	0.018235	0.00266819	8.26177e-12	0.418474	protein-altering	missense_variant	ENSP00000356611.1:p.Leu179Arg,ENSP00000258298.2:p.Leu95Arg,ENSP00000323795.2:p.Leu171Arg,ENSP00000356615.3:p.Leu171Arg,ENSP00000356613.3:p.Leu171Arg	TEX35	ENSG00000240021	TRUE	FALSE	FALSE	0.018235	FALSE
HDL_cholesterol	17:38122680:G:T	rs7212938	T	0.0180813	0.00262349	5.50965e-12	0.495971	protein-altering	missense_variant	ENSP00000461985.1:p.Val128Leu,ENSP00000301659.4:p.Val128Leu	GSDMA	ENSG00000167914	TRUE	FALSE	FALSE	0.0180813	FALSE
HDL_cholesterol	18:21120444:T:C	rs1805082	C	0.0180669	0.00262386	5.76596e-12	0.493725	protein-altering	missense_variant	ENSP00000269228.4:p.Ile858Val,ENSP00000467636.1:p.Ile551Val,ENSP00000408606.2:p.Ile540Val	NPC1	ENSG00000141458	TRUE	FALSE	FALSE	0.0180669	FALSE
HDL_cholesterol	19:33878837:G:A	rs17570	A	0.0179629	0.00308545	5.82775e-09	0.257465	protein-altering	missense_variant	ENSP00000244137.5:p.Leu435Phe,ENSP00000380226.3:p.Leu394Phe,ENSP00000391890.2:p.Leu371Phe	PEPD	ENSG00000124299	TRUE	FALSE	FALSE	0.0179629	FALSE
HDL_cholesterol	7:150325175:C:T	Affx-29969561	T	-0.0179438	0.00324457	3.19773e-08	0.204789	protein-altering	missense_variant	ENSP00000330374.5:p.Gly171Ser	GIMAP6	ENSG00000133561	TRUE	FALSE	FALSE	0.0179438	FALSE
HDL_cholesterol	11:68704028:C:T	rs2236654	T	0.0179065	0.00302413	3.19966e-09	0.251147	protein-altering	missense_variant	ENSP00000255078.3:p.Arg694Trp	IGHMBP2	ENSG00000132740	TRUE	FALSE	FALSE	0.0179065	FALSE
HDL_cholesterol	7:1028448:C:T	rs3808348	T	-0.0178858	0.00324672	3.61407e-08	0.206913	protein-altering	missense_variant	ENSP00000310149.7:p.Pro488Leu	CYP2W1	ENSG00000073067	TRUE	FALSE	FALSE	0.0178858	FALSE
HDL_cholesterol	12:124274474:A:G	rs10846559	G	0.0177807	0.00274318	9.07858e-11	0.35342	protein-altering	missense_variant	ENSP00000386770.3:p.Ile480Val	DNAH10	ENSG00000197653	TRUE	FALSE	FALSE	0.0177807	FALSE
HDL_cholesterol	17:38121993:G:A	rs3894194	A	-0.0177055	0.00263648	1.87651e-11	0.449509	protein-altering	missense_variant	ENSP00000301659.4:p.Arg18Gln,ENSP00000461985.1:p.Arg18Gln	GSDMA	ENSG00000167914	TRUE	FALSE	FALSE	0.0177055	FALSE
HDL_cholesterol	11:68682402:A:G	rs10896380	G	0.0176411	0.00302466	5.46876e-09	0.251261	protein-altering	missense_variant	ENSP00000255078.3:p.Ile275Val	IGHMBP2	ENSG00000132740	TRUE	FALSE	FALSE	0.0176411	FALSE
HDL_cholesterol	22:38877461:T:G	rs12004	G	-0.0176357	0.0028657	7.56196e-10	0.296473	protein-altering	missense_variant	ENSP00000386918.3:p.Val199Gly,ENSP00000216014.4:p.Val199Gly	KDELR3	ENSG00000100196	TRUE	FALSE	FALSE	0.0176357	FALSE
HDL_cholesterol	14:74203789:G:A	rs17782124	A	0.0175974	0.00330033	9.72062e-08	0.19606	protein-altering	missense_variant	ENSP00000377634.2:p.Pro554Leu,ENSP00000407767.1:p.Pro554Leu,ENSP00000402380.1:p.Pro554Leu,ENSP00000400871.1:p.Pro376Leu,ENSP00000286523.5:p.Pro554Leu	ELMSAN1	ENSG00000156030	TRUE	FALSE	FALSE	0.0175974	FALSE
HDL_cholesterol	12:123200768:T:G	rs1798192	G	0.0175711	0.00264125	2.88511e-11	0.432107	protein-altering	missense_variant	ENSP00000436714.2:p.Thr173Pro	HCAR3	ENSG00000255398	TRUE	FALSE	FALSE	0.0175711	FALSE
HDL_cholesterol	1:93646418:C:T	rs10874763	T	-0.0175251	0.00282624	5.62386e-10	0.310851	protein-altering	missense_variant	ENSP00000431409.1:p.Leu32Phe,ENSP00000451099.1:p.Leu111Phe,ENSP00000359299.1:p.Leu47Phe	CCDC18	ENSG00000122483	TRUE	FALSE	FALSE	0.0175251	FALSE
HDL_cholesterol	15:42171462:C:T	rs12708402	T	0.017493	0.00305137	9.88547e-09	0.245244	protein-altering	missense_variant	ENSP00000317790.6:p.Val1060Ile	SPTBN5	ENSG00000137877	TRUE	FALSE	FALSE	0.017493	FALSE
HDL_cholesterol	4:104059542:G:A	rs2243682	A	0.0174659	0.00327245	9.44383e-08	0.19999	protein-altering	missense_variant	ENSP00000265148.3:p.Thr2090Met,ENSP00000369365.3:p.Thr1969Met	CENPE	ENSG00000138778	TRUE	FALSE	FALSE	0.0174659	FALSE
HDL_cholesterol	6:42932200:G:T	rs1129187	T	0.017406	0.00264912	5.02348e-11	0.45206	protein-altering	missense_variant	ENSP00000303511.8:p.Pro939Gln	PEX6	ENSG00000124587	TRUE	FALSE	FALSE	0.017406	FALSE
HDL_cholesterol	11:46890165:C:T	Affx-5232733	T	-0.0173325	0.00310762	2.44331e-08	0.232274	protein-altering	missense_variant	ENSP00000367888.1:p.Arg1646Gln	LRP4	ENSG00000134569	TRUE	FALSE	FALSE	0.0173325	FALSE
HDL_cholesterol	22:30891294:G:C	rs9606739	C	-0.0172794	0.00308873	2.21651e-08	0.234662	protein-altering	missense_variant	ENSP00000440848.1:p.Arg109Gly,ENSP00000371412.3:p.Arg124Gly,ENSP00000255858.7:p.Arg124Gly,ENSP00000376525.2:p.Arg70Gly	SEC14L4	ENSG00000133488	TRUE	FALSE	FALSE	0.0172794	FALSE
HDL_cholesterol	1:221053545:T:C	rs12141189	C	0.0172384	0.00304875	1.56687e-08	0.245355	protein-altering	missense_variant	ENSP00000355870.5:p.Ser116Pro	HLX	ENSG00000136630	TRUE	FALSE	FALSE	0.0172384	FALSE
HDL_cholesterol	22:30888494:C:T	rs17738527	T	-0.0171817	0.00309773	2.91611e-08	0.233698	protein-altering	missense_variant	ENSP00000440848.1:p.Glu196Lys,ENSP00000371412.3:p.Glu211Lys,ENSP00000376525.2:p.Glu157Lys,ENSP00000255858.7:p.Glu211Lys	SEC14L4	ENSG00000133488	TRUE	FALSE	FALSE	0.0171817	FALSE
HDL_cholesterol	11:47857253:T:C	rs3816605	C	0.0171761	0.00263395	6.99446e-11	0.454414	protein-altering	missense_variant	ENSP00000433590.1:p.Thr237Ala,ENSP00000432367.1:p.Thr237Ala,ENSP00000367721.2:p.Thr351Ala	NUP160	ENSG00000030066	TRUE	FALSE	FALSE	0.0171761	FALSE
HDL_cholesterol	11:47701528:C:A	rs12286721	A	-0.0170955	0.00264097	9.60979e-11	0.449761	protein-altering	missense_variant	ENSP00000350228.3:p.Met671Ile,ENSP00000298861.4:p.Met671Ile,ENSP00000435582.1:p.Met671Ile,ENSP00000436630.1:p.Met633Ile	AGBL2	ENSG00000165923	TRUE	FALSE	FALSE	0.0170955	FALSE
HDL_cholesterol	7:150645534:T:G	rs1805123	G	0.0170183	0.00304651	2.32349e-08	0.246096	protein-altering	missense_variant	ENSP00000376695.2:p.Lys801Thr,ENSP00000328531.4:p.Lys557Thr,ENSP00000262186.5:p.Lys897Thr	KCNH2	ENSG00000055118	TRUE	TRUE	FALSE	0.0170183	FALSE
HDL_cholesterol	22:30888527:C:T	rs17738540	T	-0.0170161	0.00308798	3.58272e-08	0.234702	protein-altering	missense_variant	ENSP00000371412.3:p.Val200Met,ENSP00000376525.2:p.Val146Met,ENSP00000255858.7:p.Val200Met,ENSP00000440848.1:p.Val185Met	SEC14L4	ENSG00000133488	TRUE	FALSE	FALSE	0.0170161	FALSE
HDL_cholesterol	15:41817367:A:G	rs2274858	G	-0.0169515	0.00278106	1.09353e-09	0.486131	protein-altering	splice_region_variant		RPAP1	ENSG00000103932	TRUE	FALSE	FALSE	0.0169515	FALSE
HDL_cholesterol	22:30901592:T:C	rs9608956	C	-0.0168743	0.00301482	2.18149e-08	0.251704	protein-altering	missense_variant	ENSP00000317617.5:p.Ser3Gly,ENSP00000314163.3:p.Ser3Gly,ENSP00000255858.7:p.Ser3Gly,ENSP00000371412.3:p.Ser3Gly	SEC14L4	ENSG00000133488	TRUE	FALSE	FALSE	0.0168743	FALSE
HDL_cholesterol	4:100260789:T:C	Affx-35294853	C	-0.0168541	0.0026554	2.19708e-10	0.417606	protein-altering	missense_variant	ENSP00000426083.1:p.Ile350Val	ADH1C	ENSG00000248144	TRUE	FALSE	FALSE	0.0168541	FALSE
HDL_cholesterol	4:102839287:G:A	rs3733197	A	-0.0168418	0.0027203	5.9797e-10	0.366355	protein-altering	missense_variant	ENSP00000388817.2:p.Ala353Thr,ENSP00000422314.1:p.Ala250Thr,ENSP00000412748.1:p.Ala250Thr,ENSP00000421443.1:p.Ala368Thr,ENSP00000320509.4:p.Ala383Thr	BANK1	ENSG00000153064	TRUE	FALSE	FALSE	0.0168418	FALSE
HDL_cholesterol	15:42105918:C:G	rs1201689	G	0.0168015	0.00271825	6.37712e-10	0.370356	protein-altering	missense_variant	ENSP00000393099.2:p.Leu313Val,ENSP00000260357.7:p.Leu195Val,ENSP00000397570.2:p.Leu307Val,ENSP00000426154.1:p.Leu307Val,ENSP00000427582.1:p.Leu307Val	MAPKBP1	ENSG00000137802	TRUE	FALSE	FALSE	0.0168015	FALSE
HDL_cholesterol	12:123200527:T:C	rs118091133	C	0.0167999	0.00266267	2.80541e-10	0.430948	protein-altering	missense_variant	ENSP00000436714.2:p.His253Arg	HCAR3	ENSG00000255398	TRUE	FALSE	FALSE	0.0167999	FALSE
HDL_cholesterol	19:8398960:C:T	rs201862465	T	0.0167541	0.00292912	1.06719e-08	0.28009	protein-altering	missense_variant	ENSP00000470585.1:p.Gly59Ser,ENSP00000328923.2:p.Gly490Ser,ENSP00000470728.1:p.Gly490Ser	KANK3	ENSG00000186994	TRUE	FALSE	FALSE	0.0167541	FALSE
HDL_cholesterol	11:117266312:C:G	rs2305830	G	-0.0167297	0.00284992	4.35636e-09	0.306561	protein-altering	missense_variant	ENSP00000278935.3:p.Thr988Ser	CEP164	ENSG00000110274	TRUE	TRUE	FALSE	0.0167297	FALSE
HDL_cholesterol	2:272203:C:T	rs11553746	T	0.0166883	0.002758	1.44259e-09	0.349727	protein-altering	missense_variant	ENSP00000384307.1:p.Thr53Ile,ENSP00000385404.3:p.Thr95Ile,ENSP00000411121.1:p.Thr53Ile	ACP1	ENSG00000143727	TRUE	FALSE	FALSE	0.0166883	FALSE
HDL_cholesterol	14:75386576:G:A	rs2286913	A	-0.0166723	0.00272255	9.15099e-10	0.365278	protein-altering	missense_variant	ENSP00000346644.2:p.Pro121Leu,ENSP00000450660.1:p.Pro121Leu,ENSP00000450567.1:p.Pro121Leu,ENSP00000452027.1:p.Pro121Leu,ENSP00000351086.4:p.Pro121Leu	RPS6KL1	ENSG00000198208	TRUE	FALSE	FALSE	0.0166723	FALSE
HDL_cholesterol	14:75388183:C:T	rs7156590	T	-0.0166707	0.00271072	7.76218e-10	0.372235	protein-altering	missense_variant	ENSP00000450660.1:p.Arg21Gln,ENSP00000346644.2:p.Arg21Gln,ENSP00000450567.1:p.Arg21Gln,ENSP00000351086.4:p.Arg21Gln,ENSP00000452027.1:p.Arg21Gln	RPS6KL1	ENSG00000198208	TRUE	FALSE	FALSE	0.0166707	FALSE
HDL_cholesterol	11:65628334:G:A	rs13817	A	0.016402	0.0027835	3.80634e-09	0.333314	protein-altering	missense_variant	ENSP00000307853.4:p.Arg37His,ENSP00000431979.1:p.Arg102His,ENSP00000433473.1:p.Arg2His	MUS81	ENSG00000172732	TRUE	FALSE	FALSE	0.016402	FALSE
HDL_cholesterol	8:20038466:T:G	rs2270641	G	0.0162192	0.00272546	2.66829e-09	0.362082	protein-altering	missense_variant	ENSP00000265808.7:p.Thr4Pro,ENSP00000276373.5:p.Thr4Pro,ENSP00000371021.4:p.Thr4Pro,ENSP00000413361.1:p.Thr4Pro,ENSP00000428001.1:p.Thr4Pro,ENSP00000428999.1:p.Thr4Pro,ENSP00000429664.1:p.Thr4Pro,ENSP00000387549.1:p.Thr4Pro	SLC18A1	ENSG00000036565	TRUE	FALSE	FALSE	0.0162192	FALSE
HDL_cholesterol	3:49847623:A:G	rs1799845	G	-0.0161852	0.00280073	7.52521e-09	0.325634	protein-altering	splice_region_variant		UBA7	ENSG00000182179	TRUE	FALSE	FALSE	0.0161852	FALSE
HDL_cholesterol	16:67691668:A:G	rs6979	G	0.0161465	0.00264042	9.66064e-10	0.467485	protein-altering	missense_variant	ENSP00000219251.7:p.Val515Ala,ENSP00000473679.1:p.Val423Ala,ENSP00000377496.4:p.Val518Ala,ENSP00000473313.1:p.Ser169Pro	ACD	ENSG00000102977	TRUE	FALSE	FALSE	0.0161465	FALSE
HDL_cholesterol	5:153413390:C:T	rs2578377	T	-0.0160347	0.0027289	4.21055e-09	0.369113	protein-altering	missense_variant	ENSP00000430489.1:p.Gly122Ser,ENSP00000429088.1:p.Gly52Ser,ENSP00000428827.1:p.Gly122Ser,ENSP00000429753.1:p.Gly122Ser,ENSP00000430186.1:p.Gly122Ser,ENSP00000430384.1:p.Gly122Ser,ENSP00000341597.4:p.Gly122Ser	FAM114A2	ENSG00000055147	TRUE	FALSE	FALSE	0.0160347	FALSE
HDL_cholesterol	6:116325142:C:T	rs3756772	T	0.0160089	0.00267844	2.27602e-09	0.400796	protein-altering	missense_variant	ENSP00000476145.1:p.Gly122Arg	FRK	ENSG00000111816	TRUE	FALSE	FALSE	0.0160089	FALSE
HDL_cholesterol	2:277003:A:G	rs7576247	G	0.0159039	0.00275277	7.59355e-09	0.35056	protein-altering	missense_variant	ENSP00000272065.5:p.Gln106Arg,ENSP00000272067.6:p.Gln106Arg	ACP1	ENSG00000143727	TRUE	FALSE	FALSE	0.0159039	FALSE
HDL_cholesterol	20:44184375:T:C	rs2250860	C	0.0158362	0.00265484	2.4485e-09	0.434161	protein-altering	missense_variant	ENSP00000289953.2:p.Asn137Ser,ENSP00000361735.3:p.Asn137Ser	WFDC8	ENSG00000158901	TRUE	FALSE	FALSE	0.0158362	FALSE
HDL_cholesterol	4:102751076:G:A	rs10516487	A	-0.0158079	0.00282454	2.18766e-08	0.312143	protein-altering	missense_variant	ENSP00000320509.4:p.Arg61His,ENSP00000421443.1:p.Arg46His,ENSP00000388817.2:p.Arg31His	BANK1	ENSG00000153064	TRUE	FALSE	FALSE	0.0158079	FALSE
HDL_cholesterol	7:38299727:T:C	rs138027161	C	0.0158011	0.00270445	5.14409e-09	0.422416	protein-altering	missense_variant	ENSP00000404817.2:p.Arg162Gly	TRGC1	ENSG00000211689	TRUE	FALSE	FALSE	0.0158011	FALSE
HDL_cholesterol	20:44314609:A:G	rs232729	G	-0.0156513	0.00269272	6.16308e-09	0.41346	protein-altering	missense_variant	ENSP00000327628.5:p.Leu8Pro	WFDC10B	ENSG00000182931	TRUE	FALSE	FALSE	0.0156513	FALSE
HDL_cholesterol	2:188343497:T:C	rs7586970	C	0.0154515	0.00287831	7.95659e-08	0.293907	protein-altering	missense_variant	ENSP00000386344.1:p.Asn221Ser,ENSP00000342306.4:p.Asn221Ser	TFPI	ENSG00000003436	TRUE	FALSE	FALSE	0.0154515	FALSE
HDL_cholesterol	17:38131187:C:A	rs56030650	A	-0.0153411	0.00262246	4.9243e-09	0.472445	protein-altering	missense_variant	ENSP00000301659.4:p.Thr314Asn	GSDMA	ENSG00000167914	TRUE	FALSE	FALSE	0.0153411	FALSE
HDL_cholesterol	15:63433766:G:A	rs2729835	A	0.0152124	0.00283311	7.90155e-08	0.317516	protein-altering	missense_variant	ENSP00000261893.4:p.Arg469Lys	LACTB	ENSG00000103642	TRUE	FALSE	FALSE	0.0152124	FALSE
HDL_cholesterol	17:38218804:G:A	rs7502233	A	-0.015156	0.00277388	4.66346e-08	0.336607	protein-altering	splice_region_variant		THRA	ENSG00000126351	TRUE	FALSE	FALSE	0.015156	FALSE
HDL_cholesterol	15:41819716:C:T	rs1200345	T	-0.0151486	0.00262502	7.89486e-09	0.49545	protein-altering	missense_variant	ENSP00000456207.1:p.Glu506Lys,ENSP00000306123.4:p.Glu506Lys,ENSP00000455363.1:p.Glu506Lys	RPAP1	ENSG00000103932	TRUE	FALSE	FALSE	0.0151486	FALSE
HDL_cholesterol	2:224919:A:G	rs2290911	G	0.0150608	0.00274584	4.13926e-08	0.350106	protein-altering	splice_region_variant	ENSP00000348471.5:p.Ser261%3D,ENSP00000384269.1:p.Ser261%3D,ENSP00000404143.2:p.Ser165%3D	SH3YL1	ENSG00000035115	TRUE	FALSE	FALSE	0.0150608	FALSE
HDL_cholesterol	3:136574501:A:G	rs1052618	G	-0.0150522	0.00282447	9.87082e-08	0.312751	protein-altering	missense_variant	ENSP00000376794.3:p.Lys400Arg,ENSP00000400839.2:p.Lys400Arg	SLC35G2	ENSG00000168917	TRUE	FALSE	FALSE	0.0150522	FALSE
HDL_cholesterol	1:150940358:C:T	rs59988025	T	-0.0150168	0.00276177	5.41102e-08	0.34999	protein-altering	splice_region_variant		CERS2	ENSG00000143418	TRUE	FALSE	FALSE	0.0150168	FALSE
HDL_cholesterol	10:64927823:C:G	rs1935	G	0.0149479	0.00262651	1.26302e-08	0.472459	protein-altering	missense_variant	ENSP00000384990.1:p.Glu2298Asp,ENSP00000444682.1:p.Glu2353Asp,ENSP00000382204.2:p.Glu2535Asp	JMJD1C	ENSG00000171988	TRUE	FALSE	FALSE	0.0149479	FALSE
HDL_cholesterol	10:101912064:T:C	rs2862954	C	0.0146567	0.00262833	2.45725e-08	0.497992	protein-altering	missense_variant	ENSP00000384900.3:p.Ile291Val,ENSP00000410964.2:p.Ile291Val	ERLIN1	ENSG00000107566	TRUE	FALSE	FALSE	0.0146567	FALSE
HDL_cholesterol	2:163124051:C:T	rs1990760	T	-0.014489	0.00268523	6.82572e-08	0.390149	protein-altering	missense_variant	ENSP00000263642.2:p.Ala946Thr	IFIH1	ENSG00000115267	TRUE	FALSE	FALSE	0.014489	FALSE
HDL_cholesterol	7:12269417:C:G	rs3173615	G	-0.0144705	0.00265361	4.95234e-08	0.4147	protein-altering	missense_variant	ENSP00000379901.2:p.Thr185Ser,ENSP00000379902.3:p.Thr185Ser	TMEM106B	ENSG00000106460	TRUE	FALSE	FALSE	0.0144705	FALSE
HDL_cholesterol	3:52558008:T:C	rs13303	C	0.014312	0.00264712	6.42749e-08	0.441007	protein-altering	missense_variant	ENSP00000312946.6:p.Met2506Thr,ENSP00000418426.1:p.Met113Thr	STAB1	ENSG00000010327	TRUE	FALSE	FALSE	0.014312	FALSE
HDL_cholesterol	6:109517706:G:A	rs1761608	A	0.0142741	0.00264376	6.70067e-08	0.437538	protein-altering	missense_variant	ENSP00000475092.1:p.Ala114Thr	C6orf183	ENSG00000243587	TRUE	FALSE	FALSE	0.0142741	FALSE
IGF_1	16:1129010:C:A	rs4988483	A	-0.172041	0.00564849	1.87393e-203	0.0559498	protein-altering	missense_variant	ENSP00000380680.2:p.Leu48Met,ENSP00000454964.1:p.Leu48Met,ENSP00000293897.4:p.Leu48Met	SSTR5	ENSG00000162009	TRUE	FALSE	TRUE	0.172041	FALSE
IGF_1	15:43820717:C:T	rs55707100	T	-0.150731	0.00813627	1.40551e-76	0.024501	protein-altering	missense_variant	ENSP00000382380.1:p.Pro2349Leu,ENSP00000371462.1:p.Pro2587Leu,ENSP00000300231.5:p.Pro2349Leu	MAP1A	ENSG00000166963	TRUE	TRUE	TRUE	0.150731	FALSE
IGF_1	12:121416864:C:T	rs1800574	T	0.144574	0.00743524	3.64051e-84	0.029228	protein-altering	missense_variant	ENSP00000438804.1:p.Ala98Val,ENSP00000453965.1:p.Ala146Val,ENSP00000440361.1:p.Ala98Val,ENSP00000445445.1:p.Ala98Val,ENSP00000476181.1:p.Ala98Val,ENSP00000475300.1:p.Ala98Val,ENSP00000443112.1:p.Ala98Val,ENSP00000443964.1:p.Ala98Val,ENSP00000257555.4:p.Ala98Val	HNF1A	ENSG00000135100	TRUE	TRUE	TRUE	0.144574	FALSE
IGF_1	7:45954465:G:A	rs145188037	A	0.120253	0.01107	1.74929e-27	0.013189	protein-altering	missense_variant	ENSP00000399116.1:p.Thr139Ile,ENSP00000370473.4:p.Thr283Ile,ENSP00000390298.1:p.Thr129Ile,ENSP00000275521.5:p.Thr277Ile,ENSP00000370476.4:p.Thr180Ile	IGFBP3	ENSG00000146674	TRUE	FALSE	TRUE	0.120253	FALSE
IGF_1	4:100239319:T:C	rs1229984	C	-0.10441	0.00850421	1.21864e-34	0.022466	protein-altering	missense_variant	ENSP00000306606.8:p.His48Arg,ENSP00000378351.3:p.His8Arg	ADH1B	ENSG00000196616	TRUE	TRUE	TRUE	0.10441	FALSE
IGF_1	17:64210580:A:C	rs1801689	C	0.0893776	0.00739411	1.24818e-33	0.0297924	protein-altering	missense_variant	ENSP00000205948.6:p.Cys325Gly	APOH	ENSG00000091583	TRUE	TRUE	FALSE	0.0893776	FALSE
IGF_1	10:95347041:G:A	rs116454156	A	0.0777742	0.0101289	1.61527e-14	0.0158368	protein-altering	missense_variant	ENSP00000360536.4:p.Arg254His,ENSP00000360538.4:p.Arg270His	FFAR4	ENSG00000186188	TRUE	FALSE	FALSE	0.0777742	FALSE
IGF_1	16:921179:G:A	rs143076454	A	-0.0718709	0.00931972	1.2451e-14	0.0185923	protein-altering	missense_variant	ENSP00000262301.11:p.Arg354Trp,ENSP00000382737.2:p.Arg354Trp,ENSP00000437418.1:p.Arg117Trp,ENSP00000458135.1:p.Arg137Trp	LMF1	ENSG00000103227	TRUE	TRUE	FALSE	0.0718709	FALSE
IGF_1	2:27730940:T:C	rs1260326	C	0.0631739	0.00257548	9.66469e-133	0.392844	protein-altering	missense_variant	ENSP00000409109.2:p.Leu256Pro,ENSP00000416917.1:p.Leu147Pro,ENSP00000264717.2:p.Leu446Pro	GCKR	ENSG00000084734	TRUE	FALSE	FALSE	0.0631739	FALSE
IGF_1	14:94844947:C:T	rs28929474	T	-0.0631466	0.00889992	1.29446e-12	0.0203757	protein-altering	missense_variant	ENSP00000408474.1:p.Glu366Lys,ENSP00000385960.4:p.Glu366Lys,ENSP00000390299.1:p.Glu366Lys,ENSP00000376802.4:p.Glu366Lys,ENSP00000416066.1:p.Glu366Lys,ENSP00000348068.4:p.Glu366Lys,ENSP00000416354.3:p.Glu366Lys,ENSP00000376803.4:p.Glu366Lys	SERPINA1	ENSG00000197249	TRUE	TRUE	FALSE	0.0631466	FALSE
IGF_1	16:1997385:C:G	rs79075024	G	0.0629832	0.00791722	1.79401e-15	0.0258566	protein-altering	splice_region_variant		RPL3L	ENSG00000140986	TRUE	TRUE	FALSE	0.0629832	FALSE
IGF_1	9:109689972:C:T	rs41277821	T	0.0622225	0.00945568	4.69787e-11	0.0179247	protein-altering	missense_variant	ENSP00000277225.5:p.Thr1260Met,ENSP00000397306.2:p.Thr105Met,ENSP00000363818.2:p.Thr143Met,ENSP00000414570.1:p.Thr1260Met	ZNF462	ENSG00000148143	TRUE	TRUE	FALSE	0.0622225	FALSE
IGF_1	11:2181073:G:A	rs3842752	A	0.0617166	0.0029941	2.4336e-94	0.22752	protein-altering	missense_variant	ENSP00000408400.1:p.Arg73Cys	INS	ENSG00000254647	TRUE	TRUE	FALSE	0.0617166	FALSE
IGF_1	12:121454148:C:T	Affx-7011604	T	0.0606423	0.00541813	4.49434e-29	0.0568107	protein-altering	missense_variant	ENSP00000442224.1:p.Gly14Arg,ENSP00000409788.2:p.Gly14Arg,ENSP00000437803.1:p.Gly44Arg,ENSP00000288757.3:p.Gly44Arg,ENSP00000437546.2:p.Gly44Arg,ENSP00000442041.1:p.Gly14Arg	C12orf43	ENSG00000157895	TRUE	TRUE	FALSE	0.0606423	FALSE
IGF_1	19:10469975:A:C	rs12720356	C	-0.058951	0.00424834	9.09182e-44	0.0975703	protein-altering	missense_variant	ENSP00000432728.1:p.Ile684Ser,ENSP00000433203.1:p.Ile499Ser,ENSP00000264818.6:p.Ile684Ser,ENSP00000431885.1:p.Ile684Ser	TYK2	ENSG00000105397	TRUE	FALSE	FALSE	0.058951	FALSE
IGF_1	16:920870:C:T	rs35168378	T	-0.0578565	0.00774954	8.30118e-14	0.0270166	protein-altering	missense_variant	ENSP00000458135.1:p.Arg147Gln,ENSP00000262301.11:p.Arg364Gln,ENSP00000382737.2:p.Arg364Gln,ENSP00000437418.1:p.Arg127Gln	LMF1	ENSG00000103227	TRUE	FALSE	FALSE	0.0578565	FALSE
IGF_1	7:31018852:T:C	rs2228078	C	0.0569305	0.0103743	4.07636e-08	0.0149643	protein-altering	missense_variant	ENSP00000387113.3:p.Met358Thr,ENSP00000320180.2:p.Met422Thr	GHRHR	ENSG00000106128	TRUE	TRUE	FALSE	0.0569305	FALSE
IGF_1	10:5247784:C:G	rs3829125	G	0.0565819	0.00347234	1.13265e-59	0.155636	protein-altering	missense_variant	ENSP00000263126.1:p.Ser145Cys,ENSP00000369814.1:p.Ser145Cys	AKR1C4	ENSG00000198610	TRUE	FALSE	FALSE	0.0565819	FALSE
IGF_1	10:5260682:C:G	rs17134592	G	0.0559334	0.0034802	4.23654e-58	0.155226	protein-altering	missense_variant	ENSP00000369814.1:p.Leu311Val,ENSP00000263126.1:p.Leu311Val	AKR1C4	ENSG00000198610	TRUE	FALSE	FALSE	0.0559334	FALSE
IGF_1	18:74980601:A:T	rs77169818	T	-0.0553422	0.00637742	4.05278e-18	0.0407763	protein-altering	missense_variant	ENSP00000299727.3:p.Ile265Phe	GALR1	ENSG00000166573	TRUE	FALSE	FALSE	0.0553422	FALSE
IGF_1	17:67081278:A:G	rs77542162	G	0.0543232	0.00857814	2.41154e-10	0.0223941	protein-altering	missense_variant	ENSP00000284425.1:p.Cys1359Arg	ABCA6	ENSG00000154262	TRUE	FALSE	FALSE	0.0543232	FALSE
IGF_1	2:178565913:T:C	rs17400325	C	0.0539304	0.00648771	9.39272e-17	0.0408837	protein-altering	missense_variant	ENSP00000386539.1:p.Tyr369Cys,ENSP00000351232.4:p.Tyr477Cys,ENSP00000286063.5:p.Tyr727Cys,ENSP00000390599.2:p.Tyr369Cys,ENSP00000416884.1:p.Tyr335Cys,ENSP00000374333.3:p.Tyr283Cys	PDE11A	ENSG00000128655	TRUE	FALSE	FALSE	0.0539304	FALSE
IGF_1	11:47599322:T:C	rs75352463	C	0.0521536	0.0096029	5.60745e-08	0.0174239	protein-altering	missense_variant	ENSP00000436713.1:p.Asn102Ser,ENSP00000434477.1:p.Asn126Ser,ENSP00000403688.1:p.Val15Ala,ENSP00000433124.1:p.Asn102Ser,ENSP00000433653.1:p.Asn77Ser,ENSP00000433340.1:p.Asn77Ser,ENSP00000435651.1:p.Asn77Ser,ENSP00000378703.2:p.Asn77Ser,ENSP00000415106.2:p.Asn93Ser,ENSP00000433404.1:p.Asn77Ser	KF459542.1,KBTBD4	ENSG00000231880,ENSG00000123444	TRUE	TRUE	FALSE	0.0521536	FALSE
IGF_1	2:27801759:A:G	rs1919128	G	-0.047266	0.00288619	2.97409e-60	0.25351	protein-altering	missense_variant	ENSP00000386190.2:p.Ile774Val	C2orf16	ENSG00000221843	TRUE	FALSE	FALSE	0.047266	FALSE
IGF_1	2:27801493:T:C	rs1919127	C	-0.0472271	0.00289082	5.70333e-60	0.2532	protein-altering	missense_variant	ENSP00000386190.2:p.Val685Ala	C2orf16	ENSG00000221843	TRUE	FALSE	FALSE	0.0472271	FALSE
IGF_1	2:27851918:G:A	rs3749147	A	-0.04622	0.00291038	9.01572e-57	0.248755	protein-altering	missense_variant	ENSP00000264718.3:p.Arg12Lys	GPN1	ENSG00000198522	TRUE	FALSE	FALSE	0.04622	FALSE
IGF_1	10:5202104:C:T	rs2801889	T	-0.0461846	0.00564096	2.6803e-16	0.0582485	protein-altering	missense_variant	ENSP00000417959.1:p.Arg11Lys	AKR1CL1	ENSG00000196326	TRUE	FALSE	FALSE	0.0461846	FALSE
IGF_1	1:221053545:T:C	rs12141189	C	-0.044871	0.00292456	4.13465e-53	0.245355	protein-altering	missense_variant	ENSP00000355870.5:p.Ser116Pro	HLX	ENSG00000136630	TRUE	FALSE	FALSE	0.044871	FALSE
IGF_1	19:10463118:G:C	rs34536443	C	-0.0445653	0.00598859	9.96443e-14	0.0478176	protein-altering	missense_variant	ENSP00000434831.1:p.Pro18Ala,ENSP00000436155.1:p.Pro127Ala,ENSP00000433203.1:p.Pro919Ala,ENSP00000264818.6:p.Pro1104Ala,ENSP00000431885.1:p.Pro1104Ala	TYK2	ENSG00000105397	TRUE	FALSE	FALSE	0.0445653	FALSE
IGF_1	22:32217539:C:T	rs16989528	T	0.0440864	0.00753262	4.84025e-09	0.0297571	protein-altering	missense_variant	ENSP00000383107.1:p.Ala641Val,ENSP00000371545.2:p.Ala641Val,ENSP00000383108.2:p.Ala641Val,ENSP00000383105.1:p.Ala641Val,ENSP00000410544.1:p.Ala39Val,ENSP00000371546.3:p.Ala641Val,ENSP00000266091.3:p.Ala641Val	DEPDC5	ENSG00000100150	TRUE	FALSE	FALSE	0.0440864	FALSE
IGF_1	10:95326676:C:T	rs61866610	T	0.0427396	0.00633392	1.50434e-11	0.0412726	protein-altering	missense_variant	ENSP00000360536.4:p.Arg67Cys,ENSP00000474477.1:p.Arg67Cys,ENSP00000360538.4:p.Arg67Cys	FFAR4	ENSG00000186188	TRUE	FALSE	FALSE	0.0427396	FALSE
IGF_1	5:180661980:T:C	rs17714046	C	0.0424442	0.00597304	1.19735e-12	0.0464398	protein-altering	missense_variant	ENSP00000336749.6:p.Tyr506His	TRIM41	ENSG00000146063	TRUE	TRUE	FALSE	0.0424442	FALSE
IGF_1	11:47470345:G:A	rs34312154	A	0.0424053	0.004012	4.16364e-26	0.110248	protein-altering	missense_variant	ENSP00000298853.3:p.Arg58Cys,ENSP00000298854.2:p.Arg58Cys,ENSP00000431732.1:p.Arg58Cys,ENSP00000435551.1:p.Arg58Cys	RAPSN	ENSG00000165917	TRUE	TRUE	FALSE	0.0424053	FALSE
IGF_1	1:27239920:C:G	rs6659176	G	-0.0419303	0.00462986	1.35433e-19	0.0800781	protein-altering	missense_variant	ENSP00000254227.3:p.Gly171Ala	NR0B2	ENSG00000131910	TRUE	FALSE	FALSE	0.0419303	FALSE
IGF_1	1:27278573:T:C	rs17360994	C	-0.0417279	0.00462963	2.01137e-19	0.0801955	protein-altering	missense_variant	ENSP00000319179.5:p.Gln100Arg	KDF1	ENSG00000175707	TRUE	FALSE	FALSE	0.0417279	FALSE
IGF_1	11:56143715:A:G	rs78460947	G	0.041614	0.00646268	1.20338e-10	0.0392042	protein-altering	missense_variant	ENSP00000304188.1:p.Met206Val	OR8U1	ENSG00000172199	TRUE	TRUE	FALSE	0.041614	FALSE
IGF_1	11:48145166:G:A	rs2270993	A	0.0415177	0.00365305	6.31714e-30	0.137372	protein-altering	splice_region_variant	ENSP00000400010.2:p.Glu206%3D,ENSP00000409733.2:p.Glu206%3D,ENSP00000435618.1:p.Glu118%3D	PTPRJ	ENSG00000149177	TRUE	FALSE	FALSE	0.0415177	FALSE
IGF_1	1:154965113:G:T	rs7535144	T	-0.0412954	0.00749622	3.61508e-08	0.028996	protein-altering	missense_variant	ENSP00000384323.2:p.Gly331Val,ENSP00000295530.2:p.Gly163Val	FLAD1	ENSG00000160688	TRUE	TRUE	FALSE	0.0412954	FALSE
IGF_1	12:32135441:T:C	rs3759301	C	0.0411495	0.0054635	5.02141e-14	0.0559318	protein-altering	missense_variant	ENSP00000310338.4:p.Ser518Pro,ENSP00000370442.3:p.Ser518Pro	RESF1	ENSG00000174718	TRUE	TRUE	FALSE	0.0411495	FALSE
IGF_1	11:48285906:C:T	rs16905753	T	0.0410156	0.00358775	2.92869e-30	0.142918	protein-altering	missense_variant	ENSP00000321506.1:p.Pro165Leu	OR4X1	ENSG00000176567	TRUE	FALSE	FALSE	0.0410156	FALSE
IGF_1	22:32113269:C:A	rs112531886	A	0.0408412	0.00742139	3.73317e-08	0.0296705	protein-altering	missense_variant	ENSP00000380630.2:p.Val186Leu,ENSP00000388314.1:p.Val186Leu,ENSP00000331845.6:p.Val186Leu	PRR14L	ENSG00000183530	TRUE	FALSE	FALSE	0.0408412	FALSE
IGF_1	16:1939295:C:T	rs9931360	T	0.0398865	0.00389508	1.32109e-24	0.118395	protein-altering	splice_region_variant		LINC02124	ENSG00000259947	TRUE	FALSE	FALSE	0.0398865	FALSE
IGF_1	11:47306585:G:A	rs1051006	A	0.0397217	0.00330407	2.76702e-33	0.175366	protein-altering	missense_variant	ENSP00000310933.4:p.Val751Met,ENSP00000384287.2:p.Val751Met,ENSP00000378753.3:p.Val751Met,ENSP00000384435.1:p.Val751Met,ENSP00000385585.1:p.Val751Met,ENSP00000384204.3:p.Val751Met,ENSP00000304505.6:p.Val751Met,ENSP00000378745.3:p.Val751Met,ENSP00000343902.4:p.Val751Met	MADD	ENSG00000110514	TRUE	FALSE	FALSE	0.0397217	FALSE
IGF_1	6:126661502:G:T	rs41285260	T	0.0385352	0.00445436	5.1226e-18	0.0874494	protein-altering	missense_variant	ENSP00000357309.1:p.Arg28Leu,ENSP00000357308.1:p.Arg28Leu,ENSP00000357311.4:p.Arg28Leu	CENPW	ENSG00000203760	TRUE	FALSE	FALSE	0.0385352	FALSE
IGF_1	15:43622265:C:A	rs3742970	A	-0.0384485	0.00427876	2.57997e-19	0.0958083	protein-altering	missense_variant	ENSP00000307214.5:p.Arg141Ser	LCMT2	ENSG00000168806	TRUE	FALSE	FALSE	0.0384485	FALSE
IGF_1	3:101177848:T:G	rs6809436	G	-0.0383686	0.00453688	2.75367e-17	0.0835756	protein-altering	missense_variant	ENSP00000342159.3:p.Lys46Gln,ENSP00000377651.1:p.Lys46Gln,ENSP00000377655.2:p.Lys79Gln,ENSP00000313624.7:p.Lys79Gln,ENSP00000350936.3:p.Lys46Gln,ENSP00000377654.2:p.Lys79Gln	SENP7	ENSG00000138468	TRUE	FALSE	FALSE	0.0383686	FALSE
IGF_1	12:123461284:G:A	rs36004829	A	-0.0381263	0.00715071	9.72978e-08	0.0332113	protein-altering	missense_variant	ENSP00000439667.1:p.Arg109Gln	OGFOD2	ENSG00000111325	TRUE	FALSE	FALSE	0.0381263	FALSE
IGF_1	16:1814440:A:G	rs2294619	G	-0.0379243	0.00324993	1.85768e-31	0.183226	protein-altering	missense_variant	ENSP00000250894.4:p.Thr753Ala,ENSP00000348290.5:p.Thr747Ala	MAPK8IP3	ENSG00000138834	TRUE	TRUE	FALSE	0.0379243	FALSE
IGF_1	12:32134638:T:C	rs2166807	C	0.0374457	0.00303182	4.90726e-35	0.220505	protein-altering	missense_variant	ENSP00000370442.3:p.Leu250Pro,ENSP00000310338.4:p.Leu250Pro	RESF1	ENSG00000174718	TRUE	FALSE	FALSE	0.0374457	FALSE
IGF_1	12:57648644:C:T	rs78607331	T	-0.0373608	0.00603657	6.05899e-10	0.0453448	protein-altering	missense_variant	ENSP00000351784.2:p.Arg948His,ENSP00000408536.2:p.Arg643His,ENSP00000385169.2:p.Arg982His,ENSP00000394676.2:p.Arg713His,ENSP00000317903.6:p.Arg948His,ENSP00000385839.1:p.Arg962His	R3HDM2	ENSG00000179912	TRUE	TRUE	FALSE	0.0373608	FALSE
IGF_1	6:161508880:A:C	rs35533223	C	-0.0369736	0.00684551	6.6264e-08	0.0348449	protein-altering	missense_variant	ENSP00000355886.2:p.His906Pro,ENSP00000375986.4:p.His906Pro,ENSP00000297332.10:p.His906Pro,ENSP00000445018.1:p.His906Pro,ENSP00000355887.2:p.His906Pro	MAP3K4	ENSG00000085511	TRUE	TRUE	FALSE	0.0369736	FALSE
IGF_1	4:100045616:C:T	rs1126673	T	0.0368331	0.00273995	3.47543e-41	0.301927	protein-altering	missense_variant	ENSP00000265512.7:p.Val374Ile,ENSP00000397939.1:p.Val393Ile,ENSP00000424630.1:p.Val393Ile,ENSP00000425416.1:p.Val393Ile	ADH4	ENSG00000198099	TRUE	FALSE	FALSE	0.0368331	FALSE
IGF_1	20:62328375:A:G	rs2738787	G	-0.0366493	0.00458132	1.25119e-15	0.082109	protein-altering	missense_variant	ENSP00000457868.1:p.Arg1388Gly,ENSP00000322287.4:p.Arg1388Gly	RTEL1-TNFRSF6B,RTEL1	ENSG00000026036,ENSG00000258366	TRUE	TRUE	FALSE	0.0366493	FALSE
IGF_1	4:100048414:T:C	rs1126671	C	0.0366463	0.00273813	7.7271e-41	0.301932	protein-altering	missense_variant	ENSP00000425416.1:p.Ile328Val,ENSP00000397939.1:p.Ile328Val,ENSP00000265512.7:p.Ile309Val,ENSP00000424630.1:p.Ile328Val	ADH4	ENSG00000198099	TRUE	FALSE	FALSE	0.0366463	FALSE
IGF_1	19:10475652:C:A	rs2304256	A	-0.0366007	0.00277694	1.16865e-39	0.287163	protein-altering	missense_variant	ENSP00000433203.1:p.Val177Phe,ENSP00000432728.1:p.Val362Phe,ENSP00000431885.1:p.Val362Phe,ENSP00000264818.6:p.Val362Phe	TYK2	ENSG00000105397	TRUE	FALSE	FALSE	0.0366007	FALSE
IGF_1	16:1638000:C:G	rs4786350	G	-0.036104	0.00620814	6.04792e-09	0.0434609	protein-altering	missense_variant	ENSP00000406012.2:p.Arg279Pro	IFT140	ENSG00000187535	TRUE	FALSE	FALSE	0.036104	FALSE
IGF_1	16:1991014:G:A	rs111845910	A	-0.0361	0.00506399	1.01506e-12	0.0717728	protein-altering	missense_variant	ENSP00000382657.2:p.Arg150Trp	MSRB1	ENSG00000198736	TRUE	FALSE	FALSE	0.0361	FALSE
IGF_1	20:62369997:C:T	rs1151625	T	0.0359759	0.00464014	8.98866e-15	0.0815419	protein-altering	missense_variant	ENSP00000309521.3:p.Pro211Leu	LIME1	ENSG00000203896	TRUE	FALSE	FALSE	0.0359759	FALSE
IGF_1	4:69343287:A:G	rs976002	G	-0.0359593	0.00291054	4.67241e-35	0.248088	protein-altering	missense_variant	ENSP00000307519.4:p.Tyr303Cys	TMPRSS11E	ENSG00000087128	TRUE	FALSE	FALSE	0.0359593	FALSE
IGF_1	11:46745003:C:T	rs5896	T	0.0359193	0.0036421	6.11429e-23	0.138775	protein-altering	missense_variant	ENSP00000387413.1:p.Thr155Met,ENSP00000433907.1:p.Thr165Met,ENSP00000308541.5:p.Thr165Met	F2	ENSG00000180210	TRUE	FALSE	FALSE	0.0359193	FALSE
IGF_1	20:62340115:C:G	rs1291212	G	-0.0358852	0.00460859	6.90538e-15	0.0812027	protein-altering	missense_variant	ENSP00000348242.6:p.Ser61Arg,ENSP00000391176.1:p.Ser61Arg,ENSP00000332013.5:p.Ser61Arg,ENSP00000403966.1:p.Ser61Arg,ENSP00000358984.3:p.Ser61Arg,ENSP00000349634.4:p.Ser61Arg	ZGPAT	ENSG00000197114	TRUE	FALSE	FALSE	0.0358852	FALSE
IGF_1	11:55541284:G:A	rs11230983	A	0.0349378	0.00373497	8.47358e-21	0.129904	protein-altering	missense_variant	ENSP00000354800.1:p.Arg124His	OR5D13	ENSG00000198877	TRUE	TRUE	FALSE	0.0349378	FALSE
IGF_1	16:1129872:C:T	rs169068	T	0.0349181	0.00252392	1.61615e-43	0.454889	protein-altering	missense_variant	ENSP00000380680.2:p.Pro335Leu,ENSP00000293897.4:p.Pro335Leu	SSTR5	ENSG00000162009	TRUE	FALSE	FALSE	0.0349181	FALSE
IGF_1	11:55681865:T:C	rs12419022	C	0.0348527	0.00373717	1.10651e-20	0.12977	protein-altering	missense_variant	ENSP00000342448.1:p.His65Arg	OR5W2	ENSG00000187612	TRUE	FALSE	FALSE	0.0348527	FALSE
IGF_1	11:55905078:C:T	rs61742348	T	0.0347591	0.00378413	4.12006e-20	0.126114	protein-altering	missense_variant	ENSP00000301529.1:p.Met39Ile	OR8J3	ENSG00000167822	TRUE	FALSE	FALSE	0.0347591	FALSE
IGF_1	5:42719239:A:C	rs6180	C	-0.0346786	0.00252392	6.01915e-43	0.45126	protein-altering	missense_variant	ENSP00000350335.3:p.Ile522Leu,ENSP00000230882.4:p.Ile544Leu,ENSP00000442206.1:p.Ile357Leu	GHR	ENSG00000112964	TRUE	FALSE	FALSE	0.0346786	FALSE
IGF_1	11:55798259:G:T	Affx-5447590	T	0.0341117	0.00375239	9.89734e-20	0.128766	protein-altering	missense_variant	ENSP00000324111.1:p.Arg122Leu	OR5AS1	ENSG00000181785	TRUE	TRUE	FALSE	0.0341117	FALSE
IGF_1	11:2190951:C:T	rs6356	T	-0.0340573	0.00262074	1.33114e-38	0.360226	protein-altering	missense_variant	ENSP00000325951.3:p.Val81Met,ENSP00000370567.1:p.Val108Met,ENSP00000370571.1:p.Val112Met,ENSP00000328814.5:p.Val85Met	TH	ENSG00000180176	TRUE	FALSE	FALSE	0.0340573	FALSE
IGF_1	11:46897446:G:A	rs2306033	A	0.034039	0.00368887	2.78656e-20	0.134253	protein-altering	missense_variant	ENSP00000367888.1:p.Ala1203Val	LRP4	ENSG00000134569	TRUE	FALSE	FALSE	0.034039	FALSE
IGF_1	11:55889895:C:T	rs61751933	T	0.0338213	0.00382862	1.01665e-18	0.124958	protein-altering	missense_variant	ENSP00000323928.3:p.Thr16Met	OR8H3	ENSG00000181761	TRUE	FALSE	FALSE	0.0338213	FALSE
IGF_1	12:121592689:T:C	rs17525809	C	0.0333098	0.00475695	2.52215e-12	0.075538	protein-altering	missense_variant	ENSP00000439247.1:p.Val76Ala,ENSP00000443640.1:p.Val76Ala,ENSP00000261826.6:p.Val76Ala,ENSP00000437729.1:p.Val76Ala,ENSP00000441230.1:p.Val76Ala,ENSP00000445325.1:p.Val76Ala,ENSP00000442349.1:p.Val76Ala,ENSP00000442470.1:p.Val76Ala,ENSP00000366367.2:p.Val76Ala	P2RX7	ENSG00000089041	TRUE	FALSE	FALSE	0.0333098	FALSE
IGF_1	20:62319284:G:A	rs76364377	A	0.0331523	0.00478192	4.13236e-12	0.0746882	protein-altering	splice_region_variant		RTEL1-TNFRSF6B,RTEL1	ENSG00000026036,ENSG00000258366	TRUE	FALSE	FALSE	0.0331523	FALSE
IGF_1	1:221057646:C:T	rs2738755	T	0.0330138	0.00268781	1.14111e-34	0.32924	protein-altering	missense_variant	ENSP00000408248.1:p.Pro89Leu,ENSP00000355870.5:p.Pro356Leu,ENSP00000449882.1:p.Pro142Leu	HLX	ENSG00000136630	TRUE	FALSE	FALSE	0.0330138	FALSE
IGF_1	19:10394792:G:A	rs1799969	A	0.0329062	0.0039488	7.89774e-17	0.114056	protein-altering	missense_variant	ENSP00000264832.2:p.Gly241Arg	ICAM1	ENSG00000090339	TRUE	FALSE	FALSE	0.0329062	FALSE
IGF_1	7:73020337:C:G	rs3812316	G	0.0328374	0.00374706	1.90165e-18	0.128765	protein-altering	missense_variant	ENSP00000320886.3:p.Gln241His,ENSP00000402615.1:p.Gln203His,ENSP00000343767.5:p.Gln241His,ENSP00000412330.2:p.Gln241His,ENSP00000346629.1:p.Gln241His,ENSP00000406296.2:p.Gln241His	MLXIPL	ENSG00000009950	TRUE	FALSE	FALSE	0.0328374	FALSE
IGF_1	15:44093927:T:C	rs12702	C	-0.0327083	0.00433644	4.61703e-14	0.0925448	protein-altering	missense_variant	ENSP00000401155.2:p.Ser105Pro,ENSP00000469281.1:p.Ser105Pro,ENSP00000384474.1:p.Ser105Pro,ENSP00000471672.1:p.Ser151Pro	HYPK,SERF2	ENSG00000242028,ENSG00000140264	TRUE	FALSE	FALSE	0.0327083	FALSE
IGF_1	15:44069069:G:C	rs2277531	C	-0.0323433	0.0043096	6.162e-14	0.0938162	protein-altering	missense_variant	ENSP00000404209.1:p.Gln41Glu,ENSP00000320346.3:p.Gln11Glu	ELL3	ENSG00000128886	TRUE	FALSE	FALSE	0.0323433	FALSE
IGF_1	16:1912021:T:G	rs1657125	G	-0.0321482	0.00367095	2.0065e-18	0.135831	protein-altering	missense_variant	ENSP00000390778.2:p.Lys75Thr,ENSP00000314484.3:p.Lys75Thr,ENSP00000380504.3:p.Lys75Thr,ENSP00000391033.2:p.Lys75Thr	MEIOB	ENSG00000162039	TRUE	FALSE	FALSE	0.0321482	FALSE
IGF_1	15:43818052:G:A	rs2245715	A	-0.0318171	0.00422406	4.9966e-14	0.0982007	protein-altering	missense_variant	ENSP00000300231.5:p.Asp1461Asn,ENSP00000371462.1:p.Asp1699Asn,ENSP00000382380.1:p.Asp1461Asn	MAP1A	ENSG00000166963	TRUE	FALSE	FALSE	0.0318171	FALSE
IGF_1	20:62196807:T:C	rs310632	C	-0.0317736	0.00563135	1.67974e-08	0.0527056	protein-altering	missense_variant	ENSP00000393257.2:p.His554Arg,ENSP00000417401.1:p.His1123Arg	HELZ2	ENSG00000130589	TRUE	TRUE	FALSE	0.0317736	FALSE
IGF_1	11:2181060:T:G	rs3842753	G	-0.0312966	0.0029922	1.3415e-25	0.284679	protein-altering	missense_variant	ENSP00000408400.1:p.His77Pro	INS	ENSG00000254647	TRUE	FALSE	FALSE	0.0312966	FALSE
IGF_1	16:1584446:G:C	rs1057612	C	0.0311089	0.00517303	1.81577e-09	0.0663598	protein-altering	missense_variant	ENSP00000454945.1:p.Gly57Ala,ENSP00000253934.5:p.Gly57Ala	TMEM204	ENSG00000131634	TRUE	FALSE	FALSE	0.0311089	FALSE
IGF_1	16:31092075:G:A	rs7196726	A	-0.0309565	0.00258579	5.07929e-33	0.383289	protein-altering	missense_variant	ENSP00000300850.5:p.Gly1477Asp,ENSP00000378429.2:p.Gly1477Asp	ZNF646	ENSG00000167395	TRUE	FALSE	FALSE	0.0309565	FALSE
IGF_1	7:73012042:G:A	rs35332062	A	0.0308688	0.00375507	2.0328e-16	0.128208	protein-altering	missense_variant	ENSP00000412330.2:p.Ala358Val,ENSP00000378616.1:p.Ala265Val,ENSP00000392636.1:p.Ala265Val,ENSP00000395172.1:p.Ala191Val,ENSP00000406296.2:p.Ala358Val,ENSP00000346629.1:p.Ala358Val,ENSP00000320886.3:p.Ala358Val,ENSP00000343767.5:p.Ala358Val	MLXIPL	ENSG00000009950	TRUE	FALSE	FALSE	0.0308688	FALSE
IGF_1	16:31004812:T:C	rs12445568	C	-0.0305029	0.00260153	9.63756e-32	0.372654	protein-altering	splice_region_variant		STX1B	ENSG00000099365	TRUE	FALSE	FALSE	0.0305029	FALSE
IGF_1	19:49232226:G:A	rs2287922	A	-0.0304698	0.00252734	1.83251e-33	0.464199	protein-altering	missense_variant	ENSP00000222145.3:p.Arg601Cys	RASIP1	ENSG00000105538	TRUE	FALSE	FALSE	0.0304698	FALSE
IGF_1	3:33457493:C:A	rs11928797	A	0.0300535	0.00394093	2.42841e-14	0.116154	protein-altering	splice_region_variant		UBP1	ENSG00000153560	TRUE	FALSE	FALSE	0.0300535	FALSE
IGF_1	16:1918125:T:G	rs1742446	G	0.0300298	0.0035502	2.71653e-17	0.14815	protein-altering	missense_variant	ENSP00000314484.3:p.Thr18Pro,ENSP00000390778.2:p.Thr18Pro,ENSP00000380504.3:p.Thr18Pro,ENSP00000457427.1:p.Thr18Pro,ENSP00000391033.2:p.Thr18Pro	MEIOB	ENSG00000162039	TRUE	FALSE	FALSE	0.0300298	FALSE
IGF_1	16:1634385:C:T	Affx-12432563	T	0.0298835	0.00511565	5.17589e-09	0.0644983	protein-altering	missense_variant	ENSP00000380562.2:p.Arg122His,ENSP00000406012.2:p.Val398Ile	IFT140	ENSG00000187535	TRUE	FALSE	FALSE	0.0298835	FALSE
IGF_1	1:183515428:G:A	rs2298083	A	-0.0298571	0.00379546	3.65717e-15	0.125232	protein-altering	missense_variant	ENSP00000340766.2:p.Val900Ile,ENSP00000356507.3:p.Val883Ile,ENSP00000407629.2:p.Val812Ile,ENSP00000426915.1:p.Val858Ile,ENSP00000425133.1:p.Val854Ile,ENSP00000421358.2:p.Val854Ile	SMG7	ENSG00000116698	TRUE	FALSE	FALSE	0.0298571	FALSE
IGF_1	15:43939642:C:T	rs8042868	T	-0.0298296	0.00421221	1.42691e-12	0.0966775	protein-altering	missense_variant	ENSP00000380088.1:p.Val57Ile,ENSP00000371180.1:p.Val63Ile,ENSP00000386595.1:p.Val57Ile,ENSP00000339137.4:p.Val57Ile,ENSP00000407694.1:p.Val57Ile,ENSP00000389746.1:p.Val57Ile,ENSP00000347613.2:p.Val57Ile,ENSP00000321463.4:p.Val57Ile	CATSPER2	ENSG00000166762	TRUE	FALSE	FALSE	0.0298296	FALSE
IGF_1	6:87994015:A:G	rs6934603	G	-0.0292819	0.00251857	3.07027e-31	0.487004	protein-altering	missense_variant	ENSP00000296882.3:p.Phe206Leu,ENSP00000435355.1:p.Phe206Leu	GJB7	ENSG00000164411	TRUE	FALSE	FALSE	0.0292819	FALSE
IGF_1	20:62293272:A:G	rs3848668	G	0.0292253	0.00453429	1.15457e-10	0.083838	protein-altering	missense_variant	ENSP00000353332.5:p.Asn124Ser,ENSP00000457428.1:p.Asn124Ser,ENSP00000322287.4:p.Asn124Ser,ENSP00000457868.1:p.Asn124Ser,ENSP00000424307.2:p.Asn124Ser,ENSP00000359035.3:p.Asn124Ser,ENSP00000349265.4:p.Asn124Ser	RTEL1-TNFRSF6B,RTEL1	ENSG00000026036,ENSG00000258366	TRUE	FALSE	FALSE	0.0292253	FALSE
IGF_1	6:87968565:A:G	rs9362415	G	-0.0290636	0.00253153	1.67395e-30	0.492028	protein-altering	missense_variant	ENSP00000342847.4:p.Ile1735Val,ENSP00000358590.3:p.Ile1740Val	ZNF292	ENSG00000188994	TRUE	FALSE	FALSE	0.0290636	FALSE
IGF_1	2:27589810:T:C	rs2280737	C	0.0290541	0.00257466	1.58299e-29	0.392515	protein-altering	splice_region_variant		EIF2B4	ENSG00000115211	TRUE	FALSE	FALSE	0.0290541	FALSE
IGF_1	6:25420344:C:G	rs913455	G	0.0290293	0.004417	4.96604e-11	0.0886552	protein-altering	splice_region_variant	ENSP00000331983.6:p.Val47%3D	CARMIL1	ENSG00000079691	TRUE	TRUE	FALSE	0.0290293	FALSE
IGF_1	15:43762196:C:T	rs689647	T	-0.0289019	0.00404129	8.59196e-13	0.109006	protein-altering	missense_variant	ENSP00000371470.3:p.Gly417Ser,ENSP00000388028.1:p.Gly417Ser,ENSP00000393497.2:p.Gly417Ser,ENSP00000371475.4:p.Gly417Ser,ENSP00000263801.3:p.Gly412Ser	TP53BP1	ENSG00000067369	TRUE	FALSE	FALSE	0.0289019	FALSE
IGF_1	16:1877558:G:A	rs3743853	A	-0.0286316	0.00349432	2.54135e-16	0.152389	protein-altering	missense_variant	ENSP00000398053.2:p.Asp110Asn,ENSP00000372114.4:p.Asp110Asn,ENSP00000372112.4:p.Asp110Asn	FAHD1	ENSG00000180185	TRUE	FALSE	FALSE	0.0286316	FALSE
IGF_1	3:88189341:T:C	rs7653652	C	0.0285553	0.00347264	1.993e-16	0.154644	protein-altering	missense_variant	ENSP00000312141.5:p.Ile294Thr	ZNF654	ENSG00000175105	TRUE	FALSE	FALSE	0.0285553	FALSE
IGF_1	7:6714788:CCTT:C	rs71844696	C	0.0285227	0.00425366	2.01133e-11	0.0971108	protein-altering	inframe_deletion	ENSP00000407971.2:p.Phe133del	AC073343.1	ENSG00000198580	TRUE	TRUE	FALSE	0.0285227	FALSE
IGF_1	16:4016377:T:C	Affx-12741542	C	0.0285055	0.0050539	1.69908e-08	0.0664104	protein-altering	missense_variant	ENSP00000294016.3:p.Asn1154Ser	ADCY9	ENSG00000162104	TRUE	FALSE	FALSE	0.0285055	FALSE
IGF_1	22:42089623:T:C	rs739134	C	0.0284605	0.00321909	9.51972e-19	0.188643	protein-altering	missense_variant	ENSP00000385467.1:p.Trp125Arg	C22orf46	ENSG00000184208	TRUE	FALSE	FALSE	0.0284605	FALSE
IGF_1	5:137665323:G:A	rs3734166	A	0.0277278	0.00288836	8.06297e-22	0.253264	protein-altering	missense_variant	ENSP00000427251.1:p.Arg70Cys,ENSP00000348898.3:p.Arg70Cys,ENSP00000427105.1:p.Arg87Cys,ENSP00000425470.1:p.Arg70Cys,ENSP00000424795.1:p.Arg70Cys,ENSP00000321656.6:p.Arg70Cys	CDC25C	ENSG00000158402	TRUE	FALSE	FALSE	0.0277278	FALSE
IGF_1	19:49206985:G:A	rs602662	A	-0.0272366	0.0025275	4.51146e-27	0.463608	protein-altering	missense_variant	ENSP00000387498.2:p.Gly258Ser,ENSP00000375748.4:p.Gly258Ser	FUT2	ENSG00000176920	TRUE	FALSE	FALSE	0.0272366	FALSE
IGF_1	7:889169:A:G	rs74742245	G	0.0270656	0.00330412	2.58994e-16	0.17486	protein-altering	missense_variant	ENSP00000414279.1:p.Tyr65Cys,ENSP00000406653.1:p.Tyr8Cys,ENSP00000388743.2:p.Tyr348Cys,ENSP00000389313.2:p.Tyr38Cys,ENSP00000409909.1:p.Tyr121Cys	SUN1	ENSG00000164828	TRUE	FALSE	FALSE	0.0270656	FALSE
IGF_1	11:47270255:C:T	rs2167079	T	0.0267723	0.00273351	1.20208e-22	0.303045	protein-altering	missense_variant	ENSP00000434205.1:p.Arg29Gln,ENSP00000256997.3:p.Arg29Gln,ENSP00000414911.2:p.Arg29Gln,ENSP00000432466.1:p.Arg29Gln,ENSP00000432205.1:p.Arg29Gln,ENSP00000435261.1:p.Arg29Gln,ENSP00000436658.1:p.Arg29Gln,ENSP00000436828.1:p.Arg29Gln,ENSP00000436487.1:p.Arg29Gln	ACP2	ENSG00000134575	TRUE	FALSE	FALSE	0.0267723	FALSE
IGF_1	13:49775997:A:G	rs45604939	G	-0.0267236	0.00493469	6.11765e-08	0.0698419	protein-altering	missense_variant	ENSP00000417257.1:p.Thr1017Ala,ENSP00000381362.3:p.Thr961Ala,ENSP00000441831.1:p.Thr1017Ala	FNDC3A	ENSG00000102531	TRUE	FALSE	FALSE	0.0267236	FALSE
IGF_1	16:30999142:A:G	rs9938550	G	0.0265989	0.00260013	1.47036e-24	0.372722	protein-altering	missense_variant	ENSP00000297679.5:p.Thr250Ala	HSD3B7	ENSG00000099377	TRUE	FALSE	FALSE	0.0265989	FALSE
IGF_1	10:102684380:C:A	rs10883563	A	0.0262014	0.00252807	3.64085e-25	0.453015	protein-altering	missense_variant	ENSP00000359294.3:p.Ser541Tyr,ENSP00000238961.3:p.Ser541Tyr,ENSP00000359292.3:p.Ser541Tyr	SLF2	ENSG00000119906	TRUE	FALSE	FALSE	0.0262014	FALSE
IGF_1	11:56511160:A:G	rs11228763	G	0.0261805	0.00434152	1.63878e-09	0.092228	protein-altering	missense_variant	ENSP00000307515.3:p.Phe43Ser	OR9G4	ENSG00000172457	TRUE	FALSE	FALSE	0.0261805	FALSE
IGF_1	6:87994572:G:A	rs4707358	A	-0.0259156	0.00251778	7.64506e-25	0.473771	protein-altering	missense_variant	ENSP00000358589.2:p.Thr20Ile,ENSP00000296882.3:p.Thr20Ile,ENSP00000435355.1:p.Thr20Ile	GJB7	ENSG00000164411	TRUE	FALSE	FALSE	0.0259156	FALSE
IGF_1	19:49244220:G:A	rs2307019	A	0.0256183	0.00253979	6.37351e-24	0.42853	protein-altering	missense_variant	ENSP00000327786.2:p.Ala333Val	IZUMO1	ENSG00000182264	TRUE	FALSE	FALSE	0.0256183	FALSE
IGF_1	16:31090094:G:A	Affx-12649279	A	-0.0255021	0.00473207	7.08229e-08	0.0760671	protein-altering	missense_variant	ENSP00000300850.5:p.Ala817Thr,ENSP00000378429.2:p.Ala817Thr	ZNF646	ENSG00000167395	TRUE	TRUE	FALSE	0.0255021	FALSE
IGF_1	3:142078759:C:T	rs73238159	T	-0.0254412	0.00374215	1.05867e-11	0.129886	protein-altering	missense_variant	ENSP00000376707.2:p.Asp1137Asn,ENSP00000264951.4:p.Asp1137Asn,ENSP00000419683.2:p.Asp603Asn	XRN1	ENSG00000114127	TRUE	FALSE	FALSE	0.0254412	FALSE
IGF_1	10:102744331:A:T	rs11591349	T	0.025371	0.00253649	1.49992e-23	0.43428	protein-altering	missense_variant	ENSP00000430175.1:p.Asp597Val,ENSP00000429888.1:p.Asp60Val	SEMA4G	ENSG00000095539	TRUE	FALSE	FALSE	0.025371	FALSE
IGF_1	1:44290530:A:G	rs37458	G	0.0253021	0.0026584	1.78124e-21	0.352708	protein-altering	missense_variant	ENSP00000361450.2:p.Thr113Ala,ENSP00000316999.5:p.Thr97Ala,ENSP00000354657.4:p.Thr128Ala,ENSP00000361443.2:p.Thr113Ala,ENSP00000262915.3:p.Thr128Ala,ENSP00000361447.2:p.Thr97Ala	ST3GAL3	ENSG00000126091	TRUE	FALSE	FALSE	0.0253021	FALSE
IGF_1	17:62020348:T:C	rs2058194	C	0.0252988	0.00251765	9.3958e-24	0.473287	protein-altering	missense_variant	ENSP00000463963.1:p.Asn1376Asp,ENSP00000396320.1:p.Asn1376Asp	SCN4A	ENSG00000007314	TRUE	FALSE	FALSE	0.0252988	FALSE
IGF_1	1:26517267:A:G	rs41284333	G	0.0251906	0.00339926	1.26061e-13	0.189415	protein-altering	missense_variant	ENSP00000341006.2:p.His50Arg,ENSP00000390423.2:p.His50Arg,ENSP00000429464.1:p.His50Arg	CATSPER4	ENSG00000188782	TRUE	FALSE	FALSE	0.0251906	FALSE
IGF_1	4:69536084:A:C	rs1902023	C	-0.025121	0.00251807	1.95132e-23	0.475408	protein-altering	missense_variant	ENSP00000341045.5:p.Tyr85Asp	UGT2B15	ENSG00000196620	TRUE	FALSE	FALSE	0.025121	FALSE
IGF_1	4:90035549:A:G	rs2280099	G	0.0250411	0.00327076	1.9228e-14	0.179615	protein-altering	missense_variant	ENSP00000317170.2:p.His475Arg	TIGD2	ENSG00000180346	TRUE	FALSE	FALSE	0.0250411	FALSE
IGF_1	1:220970028:A:G	rs2642438	G	-0.0250277	0.00274704	8.22423e-20	0.297731	protein-altering	missense_variant	ENSP00000385327.2:p.Thr74Ala,ENSP00000355877.5:p.Thr165Ala	MARC1	ENSG00000186205	TRUE	FALSE	FALSE	0.0250277	FALSE
IGF_1	6:154414446:A:T	Affx-27994795	T	0.0249127	0.00289713	8.07032e-18	0.256414	protein-altering	missense_variant	ENSP00000229768.5:p.Gln402His	OPRM1	ENSG00000112038	TRUE	FALSE	FALSE	0.0249127	FALSE
IGF_1	11:56000471:G:A	rs11227599	A	0.0248468	0.00310081	1.12305e-15	0.208008	protein-altering	missense_variant	ENSP00000323688.4:p.Thr64Ile	OR5T2	ENSG00000181718	TRUE	FALSE	FALSE	0.0248468	FALSE
IGF_1	7:6013049:C:G	rs1802683	G	-0.024685	0.00281844	1.99034e-18	0.263878	protein-altering	missense_variant	ENSP00000265849.7:p.Gly857Ala,ENSP00000371758.4:p.Gly456Ala,ENSP00000392843.2:p.Gly751Ala	PMS2	ENSG00000122512	TRUE	FALSE	FALSE	0.024685	FALSE
IGF_1	15:74336633:T:C	rs5742915	C	0.0245987	0.00252095	1.72275e-22	0.461906	protein-altering	missense_variant	ENSP00000268058.3:p.Phe645Leu,ENSP00000455838.1:p.Phe597Leu	PML	ENSG00000140464	TRUE	FALSE	FALSE	0.0245987	FALSE
IGF_1	11:48286256:C:T	rs10838852	T	-0.0244143	0.00253526	6.01991e-22	0.436437	protein-altering	missense_variant	ENSP00000321506.1:p.Pro282Ser	OR4X1	ENSG00000176567	TRUE	FALSE	FALSE	0.0244143	FALSE
IGF_1	11:77909014:G:A	rs2510044	A	-0.0243847	0.0037099	4.94267e-11	0.133592	protein-altering	missense_variant	ENSP00000431876.1:p.Val236Met,ENSP00000436253.1:p.Val53Met	USP35	ENSG00000118369	TRUE	FALSE	FALSE	0.0243847	FALSE
IGF_1	15:50784990:T:C	rs146125856	C	0.0240856	0.00444518	6.019e-08	0.0877482	protein-altering	missense_variant	ENSP00000405537.1:p.Leu776Pro,ENSP00000302239.4:p.Leu776Pro,ENSP00000379721.3:p.Leu776Pro,ENSP00000412682.3:p.Leu670Pro	USP8	ENSG00000138592	TRUE	TRUE	FALSE	0.0240856	FALSE
IGF_1	11:48387186:A:G	rs1994140	G	-0.0240769	0.00253481	2.14365e-21	0.436438	protein-altering	missense_variant	ENSP00000321338.3:p.Phe278Leu	OR4C5	ENSG00000176540	TRUE	FALSE	FALSE	0.0240769	FALSE
IGF_1	1:92655377:G:T	rs78538266	T	0.0239437	0.00444165	7.0226e-08	0.0888176	protein-altering	splice_region_variant		AC104836.1	ENSG00000273487	TRUE	FALSE	FALSE	0.0239437	FALSE
IGF_1	5:42801268:C:T	rs3877899	T	0.0237667	0.00294217	6.61006e-16	0.241504	protein-altering	missense_variant	ENSP00000427671.1:p.Ala234Thr,ENSP00000473340.1:p.Met123Ile,ENSP00000420939.1:p.Ala234Thr,ENSP00000421626.1:p.Ala234Thr,ENSP00000425915.1:p.Ala234Thr	SELENOP	ENSG00000250722	TRUE	FALSE	FALSE	0.0237667	FALSE
IGF_1	9:34107505:C:T	rs11557154	T	0.0237464	0.00377294	3.10048e-10	0.126907	protein-altering	missense_variant	ENSP00000380187.2:p.Arg113Gln,ENSP00000415833.1:p.Arg110Gln,ENSP00000355114.3:p.Arg131Gln	DCAF12	ENSG00000198876	TRUE	TRUE	FALSE	0.0237464	FALSE
IGF_1	10:96039597:G:C	rs2274224	C	-0.0237149	0.00254044	1.01669e-20	0.432687	protein-altering	missense_variant	ENSP00000360431.2:p.Arg1575Pro,ENSP00000360426.1:p.Arg1267Pro,ENSP00000360438.3:p.Arg1267Pro,ENSP00000260766.3:p.Arg1575Pro	PLCE1	ENSG00000138193	TRUE	FALSE	FALSE	0.0237149	FALSE
IGF_1	1:26517794:A:G	rs11247866	G	0.0235433	0.00320682	2.11521e-13	0.189019	protein-altering	missense_variant	ENSP00000341006.2:p.Gln77Arg,ENSP00000390423.2:p.Gln77Arg,ENSP00000429464.1:p.Gln77Arg	CATSPER4	ENSG00000188782	TRUE	FALSE	FALSE	0.0235433	FALSE
IGF_1	22:38877461:T:G	rs12004	G	-0.0235274	0.0027487	1.13866e-17	0.296473	protein-altering	missense_variant	ENSP00000386918.3:p.Val199Gly,ENSP00000216014.4:p.Val199Gly	KDELR3	ENSG00000100196	TRUE	FALSE	FALSE	0.0235274	FALSE
IGF_1	20:62737568:T:C	rs4809401	C	-0.0234535	0.00379611	6.48798e-10	0.125723	protein-altering	missense_variant	ENSP00000358783.1:p.Gln206Arg	NPBWR2	ENSG00000125522	TRUE	FALSE	FALSE	0.0234535	FALSE
IGF_1	1:26786627:G:A	rs3816539	A	0.0234453	0.00309278	3.44691e-14	0.208525	protein-altering	missense_variant	ENSP00000393961.1:p.Val130Met,ENSP00000434219.1:p.Val214Met,ENSP00000434984.1:p.Val219Met,ENSP00000236342.7:p.Val253Met,ENSP00000353104.2:p.Val253Met,ENSP00000397584.1:p.Val214Met	DHDDS	ENSG00000117682	TRUE	FALSE	FALSE	0.0234453	FALSE
IGF_1	1:26526439:A:G	rs17257155	G	0.0233904	0.00321999	3.76371e-13	0.186787	protein-altering	missense_variant	ENSP00000429464.1:p.Ile277Val,ENSP00000341006.2:p.Ile293Val,ENSP00000390423.2:p.Ile293Val	CATSPER4	ENSG00000188782	TRUE	FALSE	FALSE	0.0233904	FALSE
IGF_1	5:38955796:G:A	rs2043112	A	-0.0233743	0.00256899	9.19646e-20	0.404726	protein-altering	missense_variant	ENSP00000296782.5:p.Ser837Phe,ENSP00000349959.3:p.Ser837Phe	RICTOR	ENSG00000164327	TRUE	FALSE	FALSE	0.0233743	FALSE
IGF_1	2:225362478:C:T	rs3738952	T	0.023326	0.00435093	8.27512e-08	0.0922687	protein-altering	missense_variant	ENSP00000264414.4:p.Val567Ile,ENSP00000387200.1:p.Val543Ile,ENSP00000386525.1:p.Val543Ile,ENSP00000343601.4:p.Val501Ile,ENSP00000410575.1:p.Val21Ile	CUL3	ENSG00000036257	TRUE	FALSE	FALSE	0.023326	FALSE
IGF_1	12:121437113:C:A	Affx-80247044	A	-0.0232842	0.00319725	3.28229e-13	0.195035	protein-altering	missense_variant	ENSP00000257555.4:p.Thr515Lys,ENSP00000438804.1:p.Thr515Lys,ENSP00000443112.1:p.Thr515Lys	HNF1A	ENSG00000135100	TRUE	FALSE	FALSE	0.0232842	FALSE
IGF_1	14:60976537:C:A	rs33912345	A	-0.0232375	0.00258322	2.36264e-19	0.387836	protein-altering	missense_variant	ENSP00000328596.5:p.His141Asn	SIX6	ENSG00000184302	TRUE	FALSE	FALSE	0.0232375	FALSE
IGF_1	19:10369086:C:T	rs17000211	T	0.0230541	0.00317711	3.98767e-13	0.195105	protein-altering	splice_region_variant		MRPL4	ENSG00000105364	TRUE	FALSE	FALSE	0.0230541	FALSE
IGF_1	11:48166267:G:C	rs4752904	C	-0.0227007	0.00254371	4.51048e-19	0.428828	protein-altering	missense_variant	ENSP00000400010.2:p.Glu872Asp	PTPRJ	ENSG00000149177	TRUE	FALSE	FALSE	0.0227007	FALSE
IGF_1	6:160969629:A:G	rs1801693	G	0.0224407	0.00271863	1.53207e-16	0.308268	protein-altering	missense_variant	ENSP00000321334.5:p.Met1679Thr,ENSP00000395608.1:p.Met1679Thr	LPA	ENSG00000198670	TRUE	FALSE	FALSE	0.0224407	FALSE
IGF_1	1:26385003:T:C	rs2275950	C	0.022174	0.00305964	4.26309e-13	0.214471	protein-altering	missense_variant	ENSP00000363390.3:p.Lys237Glu	TRIM63	ENSG00000158022	TRUE	FALSE	FALSE	0.022174	FALSE
IGF_1	17:38131187:C:A	rs56030650	A	-0.0219824	0.00251617	2.41662e-18	0.472445	protein-altering	missense_variant	ENSP00000301659.4:p.Thr314Asn	GSDMA	ENSG00000167914	TRUE	FALSE	FALSE	0.0219824	FALSE
IGF_1	20:20033319:A:G	rs2273058	G	-0.0219438	0.00252251	3.35773e-18	0.473895	protein-altering	missense_variant	ENSP00000429226.1:p.Phe39Leu,ENSP00000366544.4:p.Phe39Leu,ENSP00000366557.2:p.Phe51Leu	CRNKL1	ENSG00000101343	TRUE	FALSE	FALSE	0.0219438	FALSE
IGF_1	1:26900920:A:T	rs12118436	T	-0.0219237	0.00370313	3.21641e-09	0.132972	protein-altering	missense_variant	ENSP00000403548.1:p.Asn112Tyr	RPS6KA1	ENSG00000117676	TRUE	FALSE	FALSE	0.0219237	FALSE
IGF_1	20:39832628:T:C	rs17265513	C	-0.0218666	0.00314259	3.4542e-12	0.200009	protein-altering	missense_variant	ENSP00000442290.1:p.Asn310Ser,ENSP00000405421.1:p.Asn19Ser,ENSP00000443783.2:p.Asn310Ser,ENSP00000415498.3:p.Asn310Ser,ENSP00000312222.4:p.Asn310Ser,ENSP00000454006.1:p.Asn310Ser,ENSP00000452965.1:p.Asn310Ser	ZHX3	ENSG00000174306	TRUE	TRUE	FALSE	0.0218666	FALSE
IGF_1	20:20032998:T:C	rs2255255	C	-0.021845	0.00251932	4.30355e-18	0.473368	protein-altering	missense_variant	ENSP00000366544.4:p.Thr146Ala,ENSP00000366557.2:p.Thr158Ala	CRNKL1	ENSG00000101343	TRUE	FALSE	FALSE	0.021845	FALSE
IGF_1	19:10472933:A:G	rs280519	G	-0.0217016	0.00251631	6.47407e-18	0.475331	protein-altering	splice_region_variant		TYK2	ENSG00000105397	TRUE	FALSE	FALSE	0.0217016	FALSE
IGF_1	20:62422080:T:C	rs2281929	C	0.0212443	0.00369072	8.61366e-09	0.134443	protein-altering	missense_variant	ENSP00000303102.2:p.Thr11Ala,ENSP00000245663.3:p.Thr11Ala,ENSP00000378536.1:p.Thr11Ala	ZBTB46	ENSG00000130584	TRUE	FALSE	FALSE	0.0212443	FALSE
IGF_1	19:10742170:A:G	rs2288904	G	0.0210743	0.00304656	4.60877e-12	0.222181	protein-altering	missense_variant	ENSP00000336888.4:p.Gln154Arg,ENSP00000468691.1:p.Gln99Arg,ENSP00000467552.1:p.Gln101Arg,ENSP00000466664.1:p.Gln154Arg,ENSP00000385135.3:p.Gln152Arg	SLC44A2	ENSG00000129353	TRUE	FALSE	FALSE	0.0210743	FALSE
IGF_1	10:94594565:G:A	rs2490741	A	0.0208188	0.00279963	1.03821e-13	0.278515	protein-altering	missense_variant	ENSP00000360607.4:p.Val24Ile,ENSP00000360602.4:p.Val45Ile	EXOC6	ENSG00000138190	TRUE	FALSE	FALSE	0.0208188	FALSE
IGF_1	7:137600690:C:T	rs273957	T	-0.020648	0.00259413	1.73303e-15	0.38472	protein-altering	missense_variant	ENSP00000403550.1:p.Val130Ile,ENSP00000410314.1:p.Val130Ile,ENSP00000402889.1:p.Val123Ile,ENSP00000329140.6:p.Val130Ile,ENSP00000388917.1:p.Val67Ile	CREB3L2	ENSG00000182158	TRUE	FALSE	FALSE	0.020648	FALSE
IGF_1	12:32135186:T:A	rs3759302	A	0.020603	0.00315901	6.94899e-11	0.196413	protein-altering	missense_variant	ENSP00000370442.3:p.Ser433Thr,ENSP00000310338.4:p.Ser433Thr	RESF1	ENSG00000174718	TRUE	FALSE	FALSE	0.020603	FALSE
IGF_1	12:32137565:G:A	rs1057994	A	0.0205804	0.00316161	7.55307e-11	0.196265	protein-altering	missense_variant	ENSP00000310338.4:p.Val1226Ile	RESF1	ENSG00000174718	TRUE	FALSE	FALSE	0.0205804	FALSE
IGF_1	2:27424636:G:A	rs1395	A	-0.0204612	0.0027356	7.4746e-14	0.302805	protein-altering	missense_variant	ENSP00000310208.3:p.Ser481Phe,ENSP00000384853.1:p.Ser481Phe	SLC5A6	ENSG00000138074	TRUE	FALSE	FALSE	0.0204612	FALSE
IGF_1	19:54759361:T:C	rs12975366	C	-0.0203712	0.00256987	2.253e-15	0.395953	protein-altering	missense_variant	ENSP00000320390.5:p.Asp247Gly,ENSP00000414225.1:p.Asp238Gly,ENSP00000406478.1:p.Asp247Gly,ENSP00000263430.8:p.Asp147Gly	LILRB5	ENSG00000105609	TRUE	FALSE	FALSE	0.0203712	FALSE
IGF_1	6:160551204:G:C	rs683369	C	-0.0203706	0.00296206	6.11613e-12	0.23555	protein-altering	missense_variant	ENSP00000439274.1:p.Leu160Phe,ENSP00000409557.2:p.Leu160Phe,ENSP00000355930.4:p.Leu160Phe,ENSP00000318103.4:p.Leu160Phe	SLC22A1	ENSG00000175003	TRUE	FALSE	FALSE	0.0203706	FALSE
IGF_1	7:73097654:C:T	rs1128349	T	0.0203649	0.00253678	9.95455e-16	0.445508	protein-altering	missense_variant	ENSP00000378605.1:p.Gly34Arg	DNAJC30	ENSG00000176410	TRUE	FALSE	FALSE	0.0203649	FALSE
IGF_1	16:83983071:C:T	rs4782865	T	-0.020233	0.00257969	4.40672e-15	0.392724	protein-altering	missense_variant	ENSP00000456965.1:p.Pro52Leu,ENSP00000343376.2:p.Pro6Leu	OSGIN1	ENSG00000140961	TRUE	FALSE	FALSE	0.020233	FALSE
IGF_1	12:32134207:C:A	rs2388981	A	0.0202242	0.00316318	1.62238e-10	0.19596	protein-altering	missense_variant	ENSP00000370442.3:p.His106Gln,ENSP00000310338.4:p.His106Gln	RESF1	ENSG00000174718	TRUE	FALSE	FALSE	0.0202242	FALSE
IGF_1	11:49860463:C:T	rs10769621	T	0.020031	0.00267066	6.3786e-14	0.330681	protein-altering	splice_region_variant		TRIM51FP	ENSG00000219061	TRUE	FALSE	FALSE	0.020031	FALSE
IGF_1	3:42679777:T:G	rs33969824	G	0.0199907	0.00372998	8.353e-08	0.130939	protein-altering	missense_variant	ENSP00000232978.8:p.Leu861Val	NKTR	ENSG00000114857	TRUE	FALSE	FALSE	0.0199907	FALSE
IGF_1	17:7462969:A:G	rs3803800	G	0.0199073	0.00308313	1.07058e-10	0.211017	protein-altering	missense_variant	ENSP00000379794.4:p.Asn96Ser,ENSP00000390771.1:p.Asn79Ser,ENSP00000451451.1:p.Asn176Ser,ENSP00000410094.1:p.Asn79Ser,ENSP00000293826.4:p.Asn176Ser,ENSP00000343505.4:p.Asn96Ser,ENSP00000314455.6:p.Asn96Ser	TNFSF12-TNFSF13,TNFSF12,TNFSF13	ENSG00000248871,ENSG00000239697,ENSG00000161955	TRUE	TRUE	FALSE	0.0199073	FALSE
IGF_1	12:56865338:A:G	rs2657879	G	-0.0199016	0.00325414	9.62073e-10	0.181797	protein-altering	missense_variant	ENSP00000310447.4:p.Leu581Pro	GLS2	ENSG00000135423	TRUE	FALSE	FALSE	0.0199016	FALSE
IGF_1	10:5136651:C:G	rs12529	G	-0.0198441	0.00258494	1.63566e-14	0.385096	protein-altering	missense_variant	ENSP00000369927.3:p.His5Gln	AKR1C3	ENSG00000196139	TRUE	FALSE	FALSE	0.0198441	FALSE
IGF_1	3:48628014:G:A	rs2228561	A	0.0198138	0.0035873	3.32905e-08	0.143673	protein-altering	missense_variant	ENSP00000412569.1:p.Pro595Leu,ENSP00000332371.8:p.Pro595Leu	COL7A1	ENSG00000114270	TRUE	TRUE	FALSE	0.0198138	FALSE
IGF_1	17:17715101:G:A	rs11868035	A	0.0197441	0.00309702	1.83023e-10	0.284917	protein-altering	splice_region_variant		SREBF1	ENSG00000072310	TRUE	FALSE	FALSE	0.0197441	FALSE
IGF_1	11:47712213:C:T	rs7941404	T	-0.0196654	0.00360372	4.84722e-08	0.141663	protein-altering	missense_variant	ENSP00000436063.1:p.Arg293His,ENSP00000298861.4:p.Arg349His,ENSP00000435582.1:p.Arg349His,ENSP00000436630.1:p.Arg311His,ENSP00000350228.3:p.Arg349His	AGBL2	ENSG00000165923	TRUE	FALSE	FALSE	0.0196654	FALSE
IGF_1	11:77920930:A:G	rs2511188	G	-0.0195652	0.00316098	6.03897e-10	0.196716	protein-altering	missense_variant	ENSP00000435468.1:p.Ile245Val,ENSP00000400825.2:p.Ile263Val,ENSP00000431876.1:p.Ile677Val,ENSP00000434942.1:p.Ile408Val	USP35	ENSG00000118369	TRUE	FALSE	FALSE	0.0195652	FALSE
IGF_1	3:47282303:G:A	rs2276853	A	0.0195581	0.00257399	3.00713e-14	0.400784	protein-altering	missense_variant	ENSP00000391100.2:p.Arg638Trp,ENSP00000414987.2:p.Arg573Trp,ENSP00000265529.3:p.Arg638Trp,ENSP00000333942.2:p.Arg638Trp,ENSP00000292334.5:p.Arg480Trp	KIF9	ENSG00000088727	TRUE	FALSE	FALSE	0.0195581	FALSE
IGF_1	3:47125385:G:A	rs4082155	A	0.0194907	0.00254148	1.73772e-14	0.425176	protein-altering	missense_variant	ENSP00000386759.3:p.Pro1962Leu,ENSP00000411901.1:p.Pro1596Leu	SETD2	ENSG00000181555	TRUE	FALSE	FALSE	0.0194907	FALSE
IGF_1	16:31088625:A:G	rs749670	G	0.0194504	0.00260315	7.92621e-14	0.374639	protein-altering	missense_variant	ENSP00000300850.5:p.Glu327Gly,ENSP00000378429.2:p.Glu327Gly	ZNF646	ENSG00000167395	TRUE	FALSE	FALSE	0.0194504	FALSE
IGF_1	6:130374102:C:A	rs9388768	A	-0.0194337	0.00267767	3.94734e-13	0.3275	protein-altering	missense_variant	ENSP00000433257.1:p.Thr183Asn,ENSP00000436706.1:p.Thr158Asn,ENSP00000431962.1:p.Thr183Asn,ENSP00000354526.2:p.Thr183Asn,ENSP00000357118.2:p.Thr183Asn,ENSP00000437185.1:p.Thr158Asn,ENSP00000357121.2:p.Thr158Asn	L3MBTL3	ENSG00000198945	TRUE	FALSE	FALSE	0.0194337	FALSE
IGF_1	4:3446091:G:T	rs3748034	T	-0.019394	0.00359995	7.15718e-08	0.141358	protein-altering	missense_variant	ENSP00000421801.1:p.Ala218Ser,ENSP00000372224.3:p.Ala218Ser	HGFAC	ENSG00000109758	TRUE	FALSE	FALSE	0.019394	FALSE
IGF_1	17:38121993:G:A	rs3894194	A	-0.0192854	0.00252979	2.47967e-14	0.449509	protein-altering	missense_variant	ENSP00000301659.4:p.Arg18Gln,ENSP00000461985.1:p.Arg18Gln	GSDMA	ENSG00000167914	TRUE	FALSE	FALSE	0.0192854	FALSE
IGF_1	16:28883241:A:G	rs7498665	G	0.0192755	0.00257521	7.17266e-14	0.404741	protein-altering	missense_variant	ENSP00000455534.1:p.Thr171Ala,ENSP00000352232.5:p.Thr484Ala,ENSP00000440354.1:p.Thr174Ala,ENSP00000321221.7:p.Thr484Ala,ENSP00000438784.1:p.Thr148Ala,ENSP00000378903.4:p.Thr484Ala,ENSP00000337163.5:p.Thr484Ala	SH2B1	ENSG00000178188	TRUE	FALSE	FALSE	0.0192755	FALSE
IGF_1	1:66036441:A:G	rs1137100	G	0.0189788	0.00306706	6.10452e-10	0.266789	protein-altering	missense_variant	ENSP00000360098.3:p.Lys109Arg,ENSP00000340884.8:p.Lys109Arg,ENSP00000330393.6:p.Lys109Arg,ENSP00000360097.1:p.Lys109Arg,ENSP00000360099.3:p.Lys109Arg	LEPR	ENSG00000116678	TRUE	FALSE	FALSE	0.0189788	FALSE
IGF_1	22:41548008:A:G	rs20551	G	-0.0189736	0.00278683	9.89299e-12	0.288584	protein-altering	missense_variant	ENSP00000263253.7:p.Ile997Val	EP300	ENSG00000100393	TRUE	FALSE	FALSE	0.0189736	FALSE
IGF_1	17:38062217:C:T	rs2305479	T	0.0188885	0.00251913	6.49615e-14	0.48865	protein-altering	missense_variant	ENSP00000377729.2:p.Gly282Arg,ENSP00000377733.1:p.Gly299Arg,ENSP00000312584.7:p.Gly291Arg,ENSP00000430157.1:p.Gly295Arg,ENSP00000353465.3:p.Gly304Arg,ENSP00000415049.1:p.Gly304Arg	GSDMB	ENSG00000073605	TRUE	FALSE	FALSE	0.0188885	FALSE
IGF_1	17:44060775:C:T	rs63750417	T	0.0188276	0.00312184	1.63211e-09	0.225879	protein-altering	missense_variant	ENSP00000262410.5:p.Pro202Leu,ENSP00000410838.2:p.Pro202Leu,ENSP00000340820.5:p.Pro202Leu,ENSP00000458742.1:p.Pro202Leu	MAPT	ENSG00000186868	TRUE	FALSE	FALSE	0.0188276	FALSE
IGF_1	11:46890165:C:T	Affx-5232733	T	-0.0186351	0.00297888	3.96104e-10	0.232274	protein-altering	missense_variant	ENSP00000367888.1:p.Arg1646Gln	LRP4	ENSG00000134569	TRUE	FALSE	FALSE	0.0186351	FALSE
IGF_1	17:44108906:A:G	Affx-13930382	G	0.0184695	0.00301473	8.99888e-10	0.228371	protein-altering	missense_variant	ENSP00000262419.6:p.Ile1085Thr,ENSP00000387393.1:p.Ile1085Thr,ENSP00000461299.1:p.Ile1021Thr,ENSP00000461812.1:p.Ile1085Thr,ENSP00000377117.3:p.Ile379Thr,ENSP00000461484.1:p.Ile1085Thr	KANSL1	ENSG00000120071	TRUE	FALSE	FALSE	0.0184695	FALSE
IGF_1	17:44061278:C:T	Affx-13929593	T	0.0184363	0.00299836	7.81729e-10	0.226615	protein-altering	missense_variant	ENSP00000262410.5:p.Arg370Trp,ENSP00000340820.5:p.Arg370Trp,ENSP00000458742.1:p.Arg370Trp,ENSP00000410838.2:p.Arg370Trp	MAPT	ENSG00000186868	TRUE	FALSE	FALSE	0.0184363	FALSE
IGF_1	17:44117119:A:G	Affx-13930495	G	0.0184213	0.00300076	8.32074e-10	0.226551	protein-altering	missense_variant	ENSP00000262419.6:p.Ser718Pro,ENSP00000387393.1:p.Ser718Pro,ENSP00000461484.1:p.Ser718Pro,ENSP00000461812.1:p.Ser718Pro,ENSP00000461299.1:p.Ser718Pro,ENSP00000377117.3:p.Ser75Pro	KANSL1	ENSG00000120071	TRUE	FALSE	FALSE	0.0184213	FALSE
IGF_1	3:138091701:G:T	rs1199333	T	0.0184137	0.00325019	1.46774e-08	0.182474	protein-altering	splice_region_variant		MRAS	ENSG00000158186	TRUE	TRUE	FALSE	0.0184137	FALSE
IGF_1	17:44061023:G:A	rs62063786	A	0.018389	0.00300449	9.3392e-10	0.227223	protein-altering	missense_variant	ENSP00000262410.5:p.Asp285Asn,ENSP00000410838.2:p.Asp285Asn,ENSP00000340820.5:p.Asp285Asn,ENSP00000458742.1:p.Asp285Asn	MAPT	ENSG00000186868	TRUE	FALSE	FALSE	0.018389	FALSE
IGF_1	9:96214928:G:A	rs1055710	A	-0.0183054	0.00267041	7.14872e-12	0.332983	protein-altering	missense_variant	ENSP00000364561.5:p.Leu22Phe	FAM120AOS	ENSG00000188938	TRUE	FALSE	FALSE	0.0183054	FALSE
IGF_1	17:43924073:T:C	Affx-13927245	C	0.0183006	0.00300113	1.07594e-09	0.226363	protein-altering	missense_variant	ENSP00000332488.5:p.Ser601Pro	SPPL2C	ENSG00000185294	TRUE	FALSE	FALSE	0.0183006	FALSE
IGF_1	20:20144772:G:A	rs6081901	A	0.0182343	0.00254405	7.65794e-13	0.421273	protein-altering	missense_variant	ENSP00000366521.1:p.Val369Ile,ENSP00000414537.2:p.Val369Ile,ENSP00000345553.6:p.Val323Ile,ENSP00000245957.5:p.Val369Ile	CFAP61	ENSG00000089101	TRUE	FALSE	FALSE	0.0182343	FALSE
IGF_1	9:96209943:T:C	rs10821128	C	-0.0182249	0.00267133	8.97002e-12	0.332569	protein-altering	missense_variant	ENSP00000364561.5:p.Lys241Glu,ENSP00000416978.1:p.Lys58Glu,ENSP00000414298.1:p.Lys59Glu	FAM120AOS	ENSG00000188938	TRUE	FALSE	FALSE	0.0182249	FALSE
IGF_1	3:57303684:A:G	rs11544593	G	-0.0181608	0.00313917	7.24829e-09	0.199871	protein-altering	missense_variant	ENSP00000288266.3:p.Glu700Gly	APPL1	ENSG00000157500	TRUE	FALSE	FALSE	0.0181608	FALSE
IGF_1	17:38122680:G:T	rs7212938	T	0.0181316	0.00251672	5.84071e-13	0.495971	protein-altering	missense_variant	ENSP00000461985.1:p.Val128Leu,ENSP00000301659.4:p.Val128Leu	GSDMA	ENSG00000167914	TRUE	FALSE	FALSE	0.0181316	FALSE
IGF_1	3:185990096:C:T	rs2193587	T	-0.0181307	0.00307235	3.61149e-09	0.213492	protein-altering	missense_variant	ENSP00000395526.2:p.Arg67Lys,ENSP00000440507.1:p.Arg316Lys,ENSP00000371599.4:p.Arg316Lys,ENSP00000265022.3:p.Arg316Lys,ENSP00000339777.4:p.Arg316Lys	DGKG	ENSG00000058866	TRUE	FALSE	FALSE	0.0181307	FALSE
IGF_1	17:17696755:C:A	rs11649804	A	0.0180987	0.00277041	6.46279e-11	0.289154	protein-altering	missense_variant	ENSP00000379120.1:p.Pro165Thr,ENSP00000261641.6:p.Pro165Thr,ENSP00000323074.4:p.Pro165Thr	RAI1	ENSG00000108557	TRUE	FALSE	FALSE	0.0180987	FALSE
IGF_1	17:43922942:T:C	Affx-13927227	C	0.0180867	0.00300492	1.75645e-09	0.227709	protein-altering	missense_variant	ENSP00000332488.5:p.Ser224Pro	SPPL2C	ENSG00000185294	TRUE	FALSE	FALSE	0.0180867	FALSE
IGF_1	17:43923266:G:A	Affx-13927230	A	0.0180862	0.00300062	1.66701e-09	0.22631	protein-altering	missense_variant	ENSP00000332488.5:p.Ala332Thr	SPPL2C	ENSG00000185294	TRUE	FALSE	FALSE	0.0180862	FALSE
IGF_1	17:44076665:A:G	Affx-13929818	G	0.0180565	0.00299892	1.73549e-09	0.226569	protein-altering	missense_variant	ENSP00000443168.1:p.Gln7Arg	STH	ENSG00000256762	TRUE	FALSE	FALSE	0.0180565	FALSE
IGF_1	2:219509618:C:A	Affx-35294175	A	0.0179539	0.00254283	1.66141e-12	0.429439	protein-altering	missense_variant	ENSP00000408643.1:p.Ala541Ser,ENSP00000398798.2:p.Ala541Ser	ZNF142	ENSG00000115568	TRUE	FALSE	FALSE	0.0179539	FALSE
IGF_1	16:28507644:C:G	rs180743	G	0.0179537	0.00256849	2.75511e-12	0.413205	protein-altering	missense_variant	ENSP00000416094.1:p.Pro419Ala,ENSP00000457539.1:p.Pro428Ala,ENSP00000327669.5:p.Pro419Ala	APOBR	ENSG00000184730	TRUE	FALSE	FALSE	0.0179537	FALSE
IGF_1	17:43923683:A:G	rs12185268	G	0.0179262	0.00300057	2.3136e-09	0.226562	protein-altering	missense_variant	ENSP00000332488.5:p.Ile471Val	SPPL2C	ENSG00000185294	TRUE	FALSE	FALSE	0.0179262	FALSE
IGF_1	15:74328116:A:G	Affx-11961369	G	-0.0178717	0.00251706	1.24808e-12	0.49039	protein-altering	missense_variant	ENSP00000315434.8:p.Ser724Gly,ENSP00000268059.6:p.Ser772Gly	PML	ENSG00000140464	TRUE	FALSE	FALSE	0.0178717	FALSE
IGF_1	17:37884037:C:G	rs61552325	G	0.0178384	0.00269363	3.53915e-11	0.322398	protein-altering	missense_variant	ENSP00000385185.2:p.Pro1140Ala,ENSP00000446466.1:p.Pro1155Ala,ENSP00000462438.1:p.Pro1140Ala,ENSP00000443562.1:p.Pro1140Ala,ENSP00000404047.2:p.Pro894Ala,ENSP00000269571.4:p.Pro1170Ala	ERBB2	ENSG00000141736	TRUE	FALSE	FALSE	0.0178384	FALSE
IGF_1	7:55991292:G:A	rs2174460	A	-0.0178326	0.00292318	1.05917e-09	0.24668	protein-altering	splice_region_variant		AC092647.5,ZNF713	ENSG00000249773,ENSG00000178665	TRUE	FALSE	FALSE	0.0178326	FALSE
IGF_1	6:147635413:A:G	rs1039084	G	0.0177839	0.00253543	2.31836e-12	0.442486	protein-altering	missense_variant	ENSP00000356450.3:p.Asn436Ser,ENSP00000321826.6:p.Asn436Ser,ENSP00000179882.6:p.Asn107Ser,ENSP00000356451.3:p.Asn436Ser	STXBP5	ENSG00000164506	TRUE	FALSE	FALSE	0.0177839	FALSE
IGF_1	14:60932752:G:A	rs12586711	A	0.0177325	0.00313742	1.58792e-08	0.201991	protein-altering	missense_variant	ENSP00000324920.3:p.Ala306Val	C14orf39	ENSG00000179008	TRUE	FALSE	FALSE	0.0177325	FALSE
IGF_1	17:44067400:T:C	rs10445337	C	0.0177308	0.00300881	3.79695e-09	0.226968	protein-altering	missense_variant	ENSP00000458742.1:p.Ser447Pro,ENSP00000410838.2:p.Ser447Pro,ENSP00000262410.5:p.Ser447Pro,ENSP00000340820.5:p.Ser447Pro	MAPT	ENSG00000186868	TRUE	FALSE	FALSE	0.0177308	FALSE
IGF_1	1:43886494:C:T	rs2782643	T	0.0176185	0.00255195	5.0671e-12	0.420064	protein-altering	missense_variant	ENSP00000457168.1:p.Pro446Ser	SZT2	ENSG00000198198	TRUE	FALSE	FALSE	0.0176185	FALSE
IGF_1	4:169343044:A:G	rs61740705	G	0.0175633	0.00315198	2.5181e-08	0.201001	protein-altering	missense_variant	ENSP00000260184.7:p.Val754Ala,ENSP00000421026.1:p.Val482Ala,ENSP00000422423.1:p.Val754Ala,ENSP00000422202.1:p.Val754Ala	DDX60L	ENSG00000181381	TRUE	FALSE	FALSE	0.0175633	FALSE
IGF_1	3:186395436:C:T	rs1042445	T	-0.017526	0.00303823	8.00572e-09	0.220377	protein-altering	missense_variant	ENSP00000232003.4:p.Arg448Cys	HRG	ENSG00000113905	TRUE	FALSE	FALSE	0.017526	FALSE
IGF_1	17:1648502:C:T	rs2070863	T	-0.0175227	0.00304093	8.30584e-09	0.218519	protein-altering	missense_variant	ENSP00000402056.1:p.Arg33Trp,ENSP00000371493.4:p.Arg33Trp,ENSP00000321853.3:p.Arg33Trp,ENSP00000402286.1:p.Arg33Trp,ENSP00000403877.2:p.Arg33Trp	SERPINF2	ENSG00000167711	TRUE	FALSE	FALSE	0.0175227	FALSE
IGF_1	10:102746503:C:T	rs2863095	T	-0.0175007	0.00309311	1.53314e-08	0.209151	protein-altering	splice_region_variant		MRPL43	ENSG00000055950	TRUE	FALSE	FALSE	0.0175007	FALSE
IGF_1	20:20033137:T:A	rs2255258	A	-0.0174002	0.00255518	9.79058e-12	0.413043	protein-altering	missense_variant	ENSP00000429226.1:p.Gln99His,ENSP00000366557.2:p.Gln111His,ENSP00000428436.1:p.Lys68Met,ENSP00000366544.4:p.Gln99His	CRNKL1	ENSG00000101343	TRUE	FALSE	FALSE	0.0174002	FALSE
IGF_1	14:74203789:G:A	rs17782124	A	-0.017396	0.00316546	3.89774e-08	0.19606	protein-altering	missense_variant	ENSP00000377634.2:p.Pro554Leu,ENSP00000407767.1:p.Pro554Leu,ENSP00000402380.1:p.Pro554Leu,ENSP00000400871.1:p.Pro376Leu,ENSP00000286523.5:p.Pro554Leu	ELMSAN1	ENSG00000156030	TRUE	FALSE	FALSE	0.017396	FALSE
IGF_1	17:61623052:C:T	rs35819807	T	0.0173953	0.00291421	2.38737e-09	0.247738	protein-altering	missense_variant	ENSP00000463533.1:p.Thr925Met,ENSP00000463830.1:p.Thr836Met,ENSP00000318212.5:p.Thr889Met,ENSP00000396900.2:p.Thr836Met	KCNH6	ENSG00000173826	TRUE	FALSE	FALSE	0.0173953	FALSE
IGF_1	10:95279506:A:T	rs2293277	T	-0.0173608	0.00294027	3.54087e-09	0.240815	protein-altering	missense_variant	ENSP00000360540.3:p.His378Leu	CEP55	ENSG00000138180	TRUE	FALSE	FALSE	0.0173608	FALSE
IGF_1	14:75513828:G:A	rs175080	A	-0.0173544	0.00252105	5.83908e-12	0.468333	protein-altering	missense_variant	ENSP00000238662.7:p.Pro844Leu,ENSP00000451540.1:p.Pro844Leu,ENSP00000452316.1:p.Pro844Leu,ENSP00000348020.2:p.Pro844Leu	MLH3	ENSG00000119684	TRUE	FALSE	FALSE	0.0173544	FALSE
IGF_1	3:47459679:C:T	rs12487736	T	0.0173054	0.00254588	1.06705e-11	0.423409	protein-altering	missense_variant	ENSP00000438956.1:p.Val406Ile,ENSP00000416847.2:p.Val543Ile,ENSP00000265565.5:p.Val798Ile	SCAP	ENSG00000114650	TRUE	FALSE	FALSE	0.0173054	FALSE
IGF_1	21:40574305:A:G	rs2183573	G	0.0172511	0.00254745	1.27293e-11	0.428538	protein-altering	missense_variant	ENSP00000415066.1:p.Ser449Pro,ENSP00000344333.3:p.Ser1511Pro,ENSP00000370178.3:p.Ser1511Pro,ENSP00000330753.2:p.Ser1511Pro	BRWD1	ENSG00000185658	TRUE	FALSE	FALSE	0.0172511	FALSE
IGF_1	17:43923654:G:C	rs12185233	C	0.0171528	0.00301311	1.25139e-08	0.227778	protein-altering	missense_variant	ENSP00000332488.5:p.Arg461Pro	SPPL2C	ENSG00000185294	TRUE	FALSE	FALSE	0.0171528	FALSE
IGF_1	21:40670460:G:C	rs2056844	C	0.0171274	0.00254504	1.70289e-11	0.436413	protein-altering	missense_variant	ENSP00000330753.2:p.Gln83Glu,ENSP00000370178.3:p.Gln83Glu,ENSP00000342106.4:p.Gln83Glu,ENSP00000344333.3:p.Gln83Glu	BRWD1	ENSG00000185658	TRUE	FALSE	FALSE	0.0171274	FALSE
IGF_1	10:96066341:A:G	rs2274223	G	-0.0170386	0.0027534	6.09336e-10	0.295677	protein-altering	missense_variant	ENSP00000260766.3:p.His1927Arg,ENSP00000360431.2:p.His1927Arg,ENSP00000360426.1:p.His1619Arg,ENSP00000360438.3:p.His1619Arg	PLCE1	ENSG00000138193	TRUE	FALSE	FALSE	0.0170386	FALSE
IGF_1	11:46898771:T:C	rs6485702	C	-0.0170181	0.00265307	1.41495e-10	0.341883	protein-altering	missense_variant	ENSP00000367888.1:p.Ile1086Val	LRP4	ENSG00000134569	TRUE	FALSE	FALSE	0.0170181	FALSE
IGF_1	3:100963154:G:A	rs571391	A	0.0170006	0.00265779	1.59176e-10	0.346163	protein-altering	missense_variant	ENSP00000193391.6:p.Thr674Ile	IMPG2	ENSG00000081148	TRUE	FALSE	FALSE	0.0170006	FALSE
IGF_1	11:48510777:G:A	rs7103992	A	-0.0169406	0.0026225	1.05051e-10	0.377567	protein-altering	missense_variant	ENSP00000412752.1:p.Val145Met	OR4A47	ENSG00000237388	TRUE	FALSE	FALSE	0.0169406	FALSE
IGF_1	17:37814080:G:A	rs1877031	A	0.0169057	0.00266544	2.26314e-10	0.333102	protein-altering	missense_variant	ENSP00000439869.2:p.Arg117Gln,ENSP00000464204.1:p.Arg117Gln,ENSP00000463681.1:p.Arg117Gln,ENSP00000411710.1:p.Arg117Gln,ENSP00000464472.1:p.Arg117Gln,ENSP00000377794.4:p.Arg117Gln,ENSP00000463613.1:p.Arg91Gln,ENSP00000462859.1:p.Arg117Gln,ENSP00000463460.1:p.Arg117Gln,ENSP00000337446.5:p.Arg117Gln	STARD3	ENSG00000131748	TRUE	FALSE	FALSE	0.0169057	FALSE
IGF_1	16:31129895:A:G	rs9925964	G	0.0168483	0.00276754	1.14617e-09	0.358807	protein-altering	splice_region_variant		AC135050.5	ENSG00000262766	TRUE	FALSE	FALSE	0.0168483	FALSE
IGF_1	16:1027099:A:G	rs3803700	G	0.0167794	0.00253265	3.47242e-11	0.444049	protein-altering	splice_region_variant		AC009041.2	ENSG00000260807	TRUE	FALSE	FALSE	0.0167794	FALSE
IGF_1	14:24883887:G:A	rs8017377	A	-0.0167039	0.00251928	3.35268e-11	0.474788	protein-altering	missense_variant	ENSP00000371994.3:p.Ala978Thr	NYNRIN	ENSG00000205978	TRUE	FALSE	FALSE	0.0167039	FALSE
IGF_1	2:219555262:G:A	rs1344642	A	-0.0166987	0.00253249	4.29459e-11	0.44748	protein-altering	missense_variant	ENSP00000375954.3:p.Arg583Gln,ENSP00000394095.1:p.Arg583Gln,ENSP00000375955.2:p.Arg583Gln,ENSP00000295709.3:p.Arg583Gln	STK36	ENSG00000163482	TRUE	FALSE	FALSE	0.0166987	FALSE
IGF_1	15:62489128:A:C	rs12442867	C	-0.0166788	0.00257481	9.32928e-11	0.400587	protein-altering	splice_region_variant		AC126323.2	ENSG00000259697	TRUE	FALSE	FALSE	0.0166788	FALSE
IGF_1	16:30936081:G:A	rs35675346	A	-0.0166753	0.00295494	1.67061e-08	0.238965	protein-altering	missense_variant	ENSP00000369666.2:p.Glu10Lys	FBXL19	ENSG00000099364	TRUE	FALSE	FALSE	0.0166753	FALSE
IGF_1	12:57843711:G:A	rs2229357	A	-0.0166415	0.0029284	1.32633e-08	0.244072	protein-altering	missense_variant	ENSP00000308716.2:p.Arg322Gln	INHBC	ENSG00000175189	TRUE	FALSE	FALSE	0.0166415	FALSE
IGF_1	3:47452118:G:A	rs6780013	A	-0.0165578	0.00259975	1.90526e-10	0.388598	protein-altering	missense_variant	ENSP00000387825.1:p.Ala818Thr,ENSP00000265562.4:p.Ala944Thr	PTPN23	ENSG00000076201	TRUE	FALSE	FALSE	0.0165578	FALSE
IGF_1	17:40722029:A:G	rs665268	G	-0.0165062	0.00279759	3.63509e-09	0.285859	protein-altering	missense_variant	ENSP00000320913.3:p.Gln139Arg,ENSP00000416627.1:p.Gln169Arg,ENSP00000464697.1:p.Gln193Arg,ENSP00000246912.3:p.Gln223Arg	MLX	ENSG00000108788	TRUE	FALSE	FALSE	0.0165062	FALSE
IGF_1	7:1878453:T:A	rs1078112	A	0.0164769	0.00257521	1.57382e-10	0.390668	protein-altering	missense_variant	ENSP00000320221.3:p.Val25Glu,ENSP00000385502.1:p.Val26Glu	AC104129.1	ENSG00000176349	TRUE	FALSE	FALSE	0.0164769	FALSE
IGF_1	12:89917518:A:G	rs2230281	G	-0.0164122	0.00278931	4.00964e-09	0.286209	protein-altering	missense_variant	ENSP00000436604.2:p.Ile270Thr,ENSP00000447852.1:p.Ile267Thr	GALNT4,POC1B-GALNT4	ENSG00000257594,ENSG00000259075	TRUE	FALSE	FALSE	0.0164122	FALSE
IGF_1	11:48510654:A:C	rs7103557	C	-0.0163806	0.0025976	2.86593e-10	0.376722	protein-altering	missense_variant	ENSP00000412752.1:p.Ile104Leu	OR4A47	ENSG00000237388	TRUE	FALSE	FALSE	0.0163806	FALSE
IGF_1	10:96058298:C:T	rs3765524	T	-0.0163591	0.00287488	1.2688e-08	0.260426	protein-altering	missense_variant	ENSP00000360426.1:p.Thr1469Ile,ENSP00000260766.3:p.Thr1777Ile,ENSP00000360438.3:p.Thr1469Ile,ENSP00000360431.2:p.Thr1777Ile	PLCE1	ENSG00000138193	TRUE	FALSE	FALSE	0.0163591	FALSE
IGF_1	21:40604429:C:G	rs2836950	G	0.0163343	0.00262662	5.01773e-10	0.354971	protein-altering	splice_region_variant		BRWD1	ENSG00000185658	TRUE	FALSE	FALSE	0.0163343	FALSE
IGF_1	14:69704553:G:T	rs8007859	T	-0.0163055	0.00258322	2.75694e-10	0.384972	protein-altering	missense_variant	ENSP00000387331.3:p.Gln518His,ENSP00000386839.1:p.Gln393His,ENSP00000313140.5:p.Gln518His,ENSP00000386762.1:p.Gln393His,ENSP00000392177.1:p.Gln393His,ENSP00000386915.1:p.Gln393His,ENSP00000386632.1:p.Gln393His	EXD2	ENSG00000081177	TRUE	FALSE	FALSE	0.0163055	FALSE
IGF_1	2:219602499:G:C	rs3731877	C	-0.0161559	0.00251628	1.35975e-10	0.485079	protein-altering	missense_variant	ENSP00000391342.1:p.Glu34Gln,ENSP00000375951.1:p.Glu34Gln,ENSP00000258398.4:p.Glu34Gln,ENSP00000396555.1:p.Glu34Gln,ENSP00000411228.1:p.Glu34Gln,ENSP00000405485.1:p.Glu34Gln	TTLL4	ENSG00000135912	TRUE	FALSE	FALSE	0.0161559	FALSE
IGF_1	16:28944396:C:G	rs2904880	G	-0.0161012	0.00268027	1.88818e-09	0.327693	protein-altering	missense_variant	ENSP00000313419.3:p.Leu174Val,ENSP00000456201.1:p.Leu174Val,ENSP00000437940.1:p.Leu174Val	CD19	ENSG00000177455	TRUE	FALSE	FALSE	0.0161012	FALSE
IGF_1	15:74328141:G:T	Affx-11961370	T	-0.0160406	0.00263411	1.13337e-09	0.367011	protein-altering	missense_variant	ENSP00000268059.6:p.Gly780Val,ENSP00000315434.8:p.Gly732Val	PML	ENSG00000140464	TRUE	FALSE	FALSE	0.0160406	FALSE
IGF_1	15:68605169:G:A	rs4777035	A	0.0159663	0.00256364	4.73062e-10	0.405469	protein-altering	missense_variant	ENSP00000403392.2:p.Pro972Leu,ENSP00000327290.7:p.Pro972Leu	ITGA11	ENSG00000137809	TRUE	FALSE	FALSE	0.0159663	FALSE
IGF_1	19:49116359:T:C	rs447802	C	0.0159638	0.00296206	7.07285e-08	0.23818	protein-altering	missense_variant	ENSP00000263266.2:p.Thr91Ala,ENSP00000470271.1:p.Thr8Ala	FAM83E	ENSG00000105523	TRUE	FALSE	FALSE	0.0159638	FALSE
IGF_1	1:16731510:C:G	rs525409	G	0.0159517	0.00297143	7.95193e-08	0.234218	protein-altering	missense_variant	ENSP00000440046.1:p.Val232Leu,ENSP00000335612.1:p.Val255Leu	SPATA21	ENSG00000187144	TRUE	FALSE	FALSE	0.0159517	FALSE
IGF_1	17:7579472:G:C	rs1042522	C	0.0159394	0.00290524	4.10467e-08	0.249945	protein-altering	missense_variant	ENSP00000269305.4:p.Pro72Arg,ENSP00000352610.4:p.Pro72Arg,ENSP00000398846.2:p.Pro72Arg,ENSP00000473895.1:p.Pro72Arg,ENSP00000410739.2:p.Pro72Arg,ENSP00000391127.2:p.Pro72Arg,ENSP00000424104.1:p.Pro72Arg,ENSP00000391478.2:p.Pro72Arg,ENSP00000426252.1:p.Pro72Arg	TP53	ENSG00000141510	TRUE	TRUE	FALSE	0.0159394	FALSE
IGF_1	8:145007187:G:A	rs11136336	A	0.0158898	0.00265001	2.02312e-09	0.390337	protein-altering	missense_variant	ENSP00000346602.3:p.Ala504Val,ENSP00000348702.3:p.Ala490Val,ENSP00000323856.4:p.Ala641Val,ENSP00000347044.2:p.Ala482Val,ENSP00000381756.2:p.Ala472Val,ENSP00000437303.1:p.Ala548Val,ENSP00000350277.2:p.Ala508Val,ENSP00000344848.3:p.Ala504Val,ENSP00000434583.1:p.Ala527Val,ENSP00000388180.2:p.Ala531Val	PLEC	ENSG00000178209	TRUE	FALSE	FALSE	0.0158898	FALSE
IGF_1	19:47543774:G:A	rs3745615	A	-0.0158753	0.00285152	2.5889e-08	0.265267	protein-altering	missense_variant	ENSP00000468871.1:p.Arg78Lys	NPAS1	ENSG00000130751	TRUE	FALSE	FALSE	0.0158753	FALSE
IGF_1	1:28800380:C:A	rs61785974	A	-0.015852	0.00280487	1.5909e-08	0.281856	protein-altering	missense_variant	ENSP00000362945.3:p.Leu380Ile,ENSP00000362942.3:p.Leu390Ile	PHACTR4	ENSG00000204138	TRUE	FALSE	FALSE	0.015852	FALSE
IGF_1	17:18057167:A:T	rs712270	T	-0.0158514	0.00255003	5.10128e-10	0.426506	protein-altering	missense_variant	ENSP00000205890.5:p.Tyr2682Phe	MYO15A	ENSG00000091536	TRUE	FALSE	FALSE	0.0158514	FALSE
IGF_1	1:91859801:A:G	rs11165778	G	-0.0158513	0.00279926	1.49164e-08	0.28162	protein-altering	missense_variant	ENSP00000359454.3:p.Ser115Pro,ENSP00000388900.1:p.Ser73Pro,ENSP00000409827.1:p.Ser115Pro	HFM1	ENSG00000162669	TRUE	FALSE	FALSE	0.0158513	FALSE
IGF_1	7:129663496:C:T	rs11556924	T	-0.0157571	0.0025777	9.7978e-10	0.390096	protein-altering	missense_variant	ENSP00000418533.1:p.Arg320His,ENSP00000309301.5:p.Arg342His,ENSP00000351052.4:p.Arg363His	ZC3HC1	ENSG00000091732	TRUE	FALSE	FALSE	0.0157571	FALSE
IGF_1	11:50003191:C:A	rs4598671	A	-0.0156818	0.00254689	7.41079e-10	0.42189	protein-altering	missense_variant	ENSP00000334418.4:p.Val283Leu	OR4C12	ENSG00000221954	TRUE	FALSE	FALSE	0.0156818	FALSE
IGF_1	6:42906384:G:T	rs9471969	T	-0.0156118	0.00289326	6.82227e-08	0.253812	protein-altering	missense_variant	ENSP00000361926.4:p.Ser231Ile	CNPY3	ENSG00000137161	TRUE	FALSE	FALSE	0.0156118	FALSE
IGF_1	14:75538217:G:T	rs3742778	T	0.0155213	0.00253838	9.68826e-10	0.476326	protein-altering	missense_variant	ENSP00000435550.1:p.Gly314Val,ENSP00000238686.8:p.Gly314Val	ZC2HC1C	ENSG00000119703	TRUE	FALSE	FALSE	0.0155213	FALSE
IGF_1	5:43039793:T:C	rs1054428	C	-0.0155031	0.00269336	8.61815e-09	0.321464	protein-altering	missense_variant	ENSP00000315915.3:p.Gln119Arg	ANXA2R	ENSG00000177721	TRUE	FALSE	FALSE	0.0155031	FALSE
IGF_1	2:219508372:A:T	rs3770213	T	-0.0154898	0.00257342	1.75537e-09	0.393227	protein-altering	missense_variant	ENSP00000408643.1:p.Leu956His,ENSP00000398798.2:p.Leu956His	ZNF142	ENSG00000115568	TRUE	FALSE	FALSE	0.0154898	FALSE
IGF_1	16:1026398:G:A	rs1978480	A	0.0154858	0.00254604	1.18614e-09	0.43095	protein-altering	splice_region_variant		AC009041.2	ENSG00000260807	TRUE	FALSE	FALSE	0.0154858	FALSE
IGF_1	1:154573967:T:C	rs2229857	C	-0.0154579	0.00274492	1.78834e-08	0.302201	protein-altering	missense_variant	ENSP00000431794.1:p.Lys379Arg,ENSP00000357456.3:p.Lys89Arg,ENSP00000357459.4:p.Lys384Arg,ENSP00000292205.5:p.Lys427Arg	ADAR	ENSG00000160710	TRUE	FALSE	FALSE	0.0154579	FALSE
IGF_1	11:56185345:A:G	rs6591324	G	-0.0154532	0.00283534	5.03444e-08	0.269614	protein-altering	missense_variant	ENSP00000308595.1:p.Cys122Arg	OR5R1	ENSG00000174942	TRUE	FALSE	FALSE	0.0154532	FALSE
IGF_1	10:22839628:T:C	rs2230469	C	-0.0154353	0.00267531	7.95591e-09	0.330621	protein-altering	missense_variant	ENSP00000365757.4:p.Asn251Ser,ENSP00000473858.1:p.Asn97Ser,ENSP00000326294.7:p.Asn111Ser,ENSP00000442098.1:p.Asn192Ser	PIP4K2A	ENSG00000150867	TRUE	FALSE	FALSE	0.0154353	FALSE
IGF_1	14:75574087:C:T	rs10146482	T	0.0154325	0.00251732	8.76839e-10	0.47524	protein-altering	missense_variant	ENSP00000238616.5:p.Arg429His	NEK9	ENSG00000119638	TRUE	FALSE	FALSE	0.0154325	FALSE
IGF_1	2:219508988:T:C	rs3770214	C	0.0153897	0.00258108	2.4868e-09	0.392522	protein-altering	missense_variant	ENSP00000408643.1:p.Ser751Gly,ENSP00000398798.2:p.Ser751Gly	ZNF142	ENSG00000115568	TRUE	FALSE	FALSE	0.0153897	FALSE
IGF_1	17:18024266:T:G	rs2955367	G	0.0153532	0.00285592	7.62589e-08	0.300719	protein-altering	missense_variant	ENSP00000205890.5:p.Trp718Gly	MYO15A	ENSG00000091536	TRUE	FALSE	FALSE	0.0153532	FALSE
IGF_1	17:38218804:G:A	rs7502233	A	-0.0152486	0.00266151	1.00929e-08	0.336607	protein-altering	splice_region_variant		THRA	ENSG00000126351	TRUE	FALSE	FALSE	0.0152486	FALSE
IGF_1	8:144997927:G:A	rs7002002	A	0.0152362	0.00272469	2.24806e-08	0.415646	protein-altering	missense_variant	ENSP00000323856.4:p.Ala2194Val,ENSP00000348702.3:p.Ala2043Val,ENSP00000381756.2:p.Ala2025Val,ENSP00000434583.1:p.Ala2080Val,ENSP00000350277.2:p.Ala2061Val,ENSP00000347044.2:p.Ala2035Val,ENSP00000388180.2:p.Ala2084Val,ENSP00000344848.3:p.Ala2057Val,ENSP00000346602.3:p.Ala2057Val	PLEC	ENSG00000178209	TRUE	FALSE	FALSE	0.0152362	FALSE
IGF_1	2:219562675:G:A	rs1863704	A	-0.0151922	0.00257393	3.58775e-09	0.393604	protein-altering	missense_variant	ENSP00000375954.3:p.Gly982Asp,ENSP00000394095.1:p.Gly1003Asp,ENSP00000375955.2:p.Gly982Asp,ENSP00000295709.3:p.Gly1003Asp	STK36	ENSG00000163482	TRUE	FALSE	FALSE	0.0151922	FALSE
IGF_1	7:1886937:C:T	rs6954673	T	0.0151729	0.0026162	6.65416e-09	0.360876	protein-altering	missense_variant	ENSP00000320221.3:p.Pro60Leu,ENSP00000385502.1:p.Pro61Leu	AC104129.1	ENSG00000176349	TRUE	FALSE	FALSE	0.0151729	FALSE
IGF_1	3:49847623:A:G	rs1799845	G	0.0151342	0.00268678	1.77426e-08	0.325634	protein-altering	splice_region_variant		UBA7	ENSG00000182179	TRUE	FALSE	FALSE	0.0151342	FALSE
IGF_1	11:113270160:A:G	rs2734849	G	0.015033	0.00266732	1.74218e-08	0.484572	protein-altering	missense_variant	ENSP00000306678.3:p.His490Arg	ANKK1	ENSG00000170209	TRUE	FALSE	FALSE	0.015033	FALSE
IGF_1	15:40916237:A:G	rs17747633	G	0.0150095	0.00253221	3.08027e-09	0.453963	protein-altering	missense_variant	ENSP00000335463.6:p.Lys1285Glu,ENSP00000432565.1:p.Lys304Glu,ENSP00000382576.2:p.Lys1259Glu	KNL1	ENSG00000137812	TRUE	FALSE	FALSE	0.0150095	FALSE
IGF_1	7:129664312:T:C	rs1464890	C	-0.0149961	0.00253602	3.35769e-09	0.436489	protein-altering	missense_variant	ENSP00000353933.5:p.Thr271Ala,ENSP00000351052.4:p.Thr271Ala,ENSP00000309301.5:p.Thr250Ala	ZC3HC1	ENSG00000091732	TRUE	FALSE	FALSE	0.0149961	FALSE
IGF_1	11:113268059:G:A	rs11604671	A	0.0149904	0.00251654	2.57599e-09	0.491038	protein-altering	missense_variant	ENSP00000306678.3:p.Gly318Arg	ANKK1	ENSG00000170209	TRUE	FALSE	FALSE	0.0149904	FALSE
IGF_1	17:17896205:C:T	rs4584886	T	0.0149397	0.00274213	5.09193e-08	0.30177	protein-altering	missense_variant	ENSP00000382140.1:p.Arg191Trp,ENSP00000326870.8:p.Arg191Trp,ENSP00000462661.1:p.Arg191Trp,ENSP00000464101.2:p.Arg43Trp,ENSP00000382136.1:p.Arg191Trp,ENSP00000394020.2:p.Arg191Trp	DRC3	ENSG00000171962	TRUE	FALSE	FALSE	0.0149397	FALSE
IGF_1	11:28057957:T:C	rs10458896	C	0.0149077	0.00277009	7.38564e-08	0.29049	protein-altering	missense_variant	ENSP00000263181.6:p.Ile735Val	KIF18A	ENSG00000121621	TRUE	FALSE	FALSE	0.0149077	FALSE
IGF_1	16:53358439:A:G	rs3743771	G	0.0148753	0.00274944	6.29666e-08	0.29661	protein-altering	missense_variant	ENSP00000381522.3:p.Thr2776Ala,ENSP00000455307.1:p.Thr2760Ala,ENSP00000457466.1:p.Thr2760Ala,ENSP00000396345.1:p.Thr2761Ala	CHD9	ENSG00000177200	TRUE	FALSE	FALSE	0.0148753	FALSE
IGF_1	17:73827205:T:C	rs1135688	C	-0.0147763	0.00272164	5.66467e-08	0.311774	protein-altering	missense_variant	ENSP00000388093.1:p.Lys867Glu,ENSP00000207549.3:p.Lys867Glu	UNC13D	ENSG00000092929	TRUE	FALSE	FALSE	0.0147763	FALSE
IGF_1	11:47640429:G:C	rs1064608	C	-0.0147758	0.00263653	2.09319e-08	0.349019	protein-altering	missense_variant	ENSP00000303222.3:p.Pro290Ala,ENSP00000439013.1:p.Pro142Ala	MTCH2	ENSG00000109919	TRUE	FALSE	FALSE	0.0147758	FALSE
IGF_1	12:46321514:A:T	rs7315731	T	-0.0147574	0.00251719	4.55975e-09	0.496227	protein-altering	missense_variant	ENSP00000358374.3:p.Phe657Tyr,ENSP00000448864.1:p.Phe465Tyr,ENSP00000413036.2:p.Phe657Tyr,ENSP00000446746.1:p.Phe597Tyr,ENSP00000449812.1:p.Phe342Tyr	SCAF11	ENSG00000139218	TRUE	FALSE	FALSE	0.0147574	FALSE
IGF_1	1:66058513:A:G	rs1137101	G	0.014733	0.00253574	6.24773e-09	0.441589	protein-altering	missense_variant	ENSP00000360098.3:p.Gln223Arg,ENSP00000340884.8:p.Gln223Arg,ENSP00000330393.6:p.Gln223Arg,ENSP00000360097.1:p.Gln223Arg,ENSP00000360099.3:p.Gln223Arg	LEPR	ENSG00000116678	TRUE	FALSE	FALSE	0.014733	FALSE
IGF_1	15:40855210:T:A	rs10152546	A	0.0146812	0.00252156	5.81081e-09	0.462291	protein-altering	missense_variant	ENSP00000453429.1:p.Lys2Ile,ENSP00000453226.1:p.Lys2Ile,ENSP00000350695.3:p.Lys2Ile,ENSP00000454049.1:p.Lys2Ile,ENSP00000453221.1:p.Lys2Ile,ENSP00000453899.1:p.Lys2Ile,ENSP00000453544.1:p.Lys2Ile,ENSP00000453607.1:p.Lys2Ile,ENSP00000397515.2:p.Lys2Ile,ENSP00000452773.1:p.Lys11Ile,ENSP00000452657.1:p.Lys2Ile	CCDC32	ENSG00000128891	TRUE	FALSE	FALSE	0.0146812	FALSE
IGF_1	12:89916811:C:T	rs2230283	T	-0.0145658	0.00264025	3.45421e-08	0.346442	protein-altering	missense_variant	ENSP00000447852.1:p.Val503Ile,ENSP00000389686.1:p.Val334Ile,ENSP00000436604.2:p.Val506Ile	GALNT4,POC1B-GALNT4	ENSG00000257594,ENSG00000259075	TRUE	FALSE	FALSE	0.0145658	FALSE
IGF_1	2:73675227:T:C	rs199801824	C	0.0145346	0.00261249	2.64594e-08	0.366148	protein-altering	missense_variant	ENSP00000366944.1:p.Ser524Pro,ENSP00000386627.1:p.Ser482Pro,ENSP00000264448.6:p.Ser524Pro	ALMS1	ENSG00000116127	TRUE	FALSE	FALSE	0.0145346	FALSE
IGF_1	1:23847464:C:A	rs2075995	A	-0.0144416	0.00251837	9.78955e-09	0.498868	protein-altering	missense_variant	ENSP00000355249.2:p.Gln226His	E2F2	ENSG00000007968	TRUE	FALSE	FALSE	0.0144416	FALSE
IGF_1	16:31195280:C:T	rs137981501	T	0.0144068	0.0026694	6.78079e-08	0.477672	protein-altering	missense_variant	ENSP00000369594.3:p.Pro97Ser,ENSP00000455282.1:p.Pro98Ser,ENSP00000254108.7:p.Pro98Ser,ENSP00000455073.1:p.Pro98Ser	FUS	ENSG00000089280	TRUE	FALSE	FALSE	0.0144068	FALSE
IGF_1	17:61584720:A:T	rs4459610	T	0.0144043	0.0025449	1.5143e-08	0.440702	protein-altering	missense_variant	ENSP00000464539.1:p.Lys715Asn,ENSP00000464149.1:p.Lys715Asn	ACE,AC113554.1	ENSG00000159640,ENSG00000264813	TRUE	FALSE	FALSE	0.0144043	FALSE
IGF_1	17:5436263:C:T	rs2301582	T	-0.0142874	0.00257257	2.79835e-08	0.39466	protein-altering	missense_variant	ENSP00000262467.5:p.Val1063Met,ENSP00000460475.1:p.Val1059Met,ENSP00000442029.2:p.Val1063Met,ENSP00000269280.4:p.Val1059Met,ENSP00000460216.1:p.Val1029Met,ENSP00000324366.3:p.Val1059Met,ENSP00000346390.3:p.Val1029Met	NLRP1	ENSG00000091592	TRUE	FALSE	FALSE	0.0142874	FALSE
IGF_1	14:77845121:A:G	rs2193595	G	-0.0142388	0.00252603	1.73345e-08	0.459816	protein-altering	missense_variant	ENSP00000216471.4:p.Lys454Glu	SAMD15	ENSG00000100583	TRUE	FALSE	FALSE	0.0142388	FALSE
IGF_1	14:77844869:A:G	rs4903576	G	-0.014164	0.00252476	2.02467e-08	0.460076	protein-altering	missense_variant	ENSP00000216471.4:p.Lys370Glu	SAMD15	ENSG00000100583	TRUE	FALSE	FALSE	0.014164	FALSE
IGF_1	14:77843814:T:C	rs11844594	C	-0.0140078	0.00252449	2.87959e-08	0.460377	protein-altering	missense_variant	ENSP00000216471.4:p.Leu18Pro	SAMD15	ENSG00000100583	TRUE	FALSE	FALSE	0.0140078	FALSE
IGF_1	9:34017106:C:T	rs1785506	T	0.0139902	0.00259763	7.22012e-08	0.376029	protein-altering	missense_variant	ENSP00000354039.1:p.Arg14Gln,ENSP00000416932.1:p.Arg14Gln,ENSP00000404436.2:p.Arg14Gln,ENSP00000414800.1:p.Arg14Gln,ENSP00000368540.1:p.Arg14Gln	UBAP2	ENSG00000137073	TRUE	FALSE	FALSE	0.0139902	FALSE
IGF_1	7:2854010:G:A	rs2644275	A	0.0139611	0.00254607	4.17547e-08	0.425339	protein-altering	missense_variant	ENSP00000385935.3:p.Thr23Ile	GNA12	ENSG00000146535	TRUE	FALSE	FALSE	0.0139611	FALSE
IGF_1	8:145059425:T:C	rs11136344	C	0.0136518	0.00254301	7.95114e-08	0.430775	protein-altering	missense_variant	ENSP00000325618.7:p.Ile249Val,ENSP00000434776.1:p.Ile261Val,ENSP00000432733.1:p.Ile249Val,ENSP00000431620.1:p.Ile249Val,ENSP00000314320.5:p.Ile164Val	PARP10	ENSG00000178685	TRUE	FALSE	FALSE	0.0136518	FALSE
LDL_direct	19:45412079:C:T	rs7412	T	-0.596811	0.00477066	0	0.0803618	protein-altering	missense_variant	ENSP00000413653.2:p.Arg202Cys,ENSP00000252486.3:p.Arg176Cys,ENSP00000413135.1:p.Arg176Cys,ENSP00000410423.1:p.Arg176Cys	APOE	ENSG00000130203	TRUE	TRUE	TRUE	0.596811	FALSE
LDL_direct	1:55505647:G:T	rs11591147	T	-0.479564	0.00955243	0	0.0173829	protein-altering	missense_variant	ENSP00000401598.2:p.Arg46Leu,ENSP00000303208.5:p.Arg46Leu	PCSK9	ENSG00000169174	TRUE	TRUE	TRUE	0.479564	FALSE
LDL_direct	19:11231203:G:A	rs72658867	A	-0.364906	0.0113423	1.00081e-226	0.0122764	protein-altering	splice_region_variant		LDLR	ENSG00000130164	TRUE	TRUE	TRUE	0.364906	FALSE
LDL_direct	19:45316588:G:A	rs28399654	A	-0.303571	0.00697373	0	0.0332608	protein-altering	missense_variant	ENSP00000270233.5:p.Val196Ile,ENSP00000467100.1:p.Val175Ile,ENSP00000476710.1:p.Val196Ile	BCAM	ENSG00000187244	TRUE	TRUE	TRUE	0.303571	FALSE
LDL_direct	19:45315445:G:A	rs28399653	A	-0.297767	0.00725674	0	0.0315711	protein-altering	missense_variant	ENSP00000476710.1:p.Arg77His,ENSP00000270233.5:p.Arg77His	BCAM	ENSG00000187244	TRUE	FALSE	TRUE	0.297767	FALSE
LDL_direct	19:45296806:C:T	Affx-16018598	T	-0.279966	0.00675318	0	0.0355496	protein-altering	missense_variant	ENSP00000270279.3:p.His405Tyr,ENSP00000340250.4:p.His359Tyr	CBLC	ENSG00000142273	TRUE	FALSE	TRUE	0.279966	FALSE
LDL_direct	19:45411941:T:C	rs429358	C	0.264243	0.00371033	0	0.156865	protein-altering	missense_variant	ENSP00000413653.2:p.Cys156Arg,ENSP00000413135.1:p.Cys130Arg,ENSP00000252486.3:p.Cys130Arg,ENSP00000410423.1:p.Cys130Arg	APOE	ENSG00000130203	TRUE	FALSE	TRUE	0.264243	FALSE
LDL_direct	17:67081278:A:G	rs77542162	G	0.185975	0.00855212	8.97495e-105	0.0223941	protein-altering	missense_variant	ENSP00000284425.1:p.Cys1359Arg	ABCA6	ENSG00000154262	TRUE	FALSE	TRUE	0.185975	FALSE
LDL_direct	19:45150614:G:A	rs1058402	A	-0.171249	0.00598523	8.06827e-180	0.0458267	protein-altering	missense_variant	ENSP00000383907.3:p.Ala67Thr,ENSP00000385344.3:p.Ala67Thr,ENSP00000340870.3:p.Ala67Thr,ENSP00000187830.2:p.Gly41Asp,ENSP00000402060.2:p.Ala67Thr	PVR	ENSG00000073008	TRUE	FALSE	TRUE	0.171249	FALSE
LDL_direct	2:21233972:T:C	rs533617	C	-0.16339	0.00641615	6.63932e-143	0.0397528	protein-altering	missense_variant	ENSP00000233242.1:p.His1923Arg	APOB	ENSG00000084674	TRUE	TRUE	TRUE	0.16339	FALSE
LDL_direct	19:10670351:C:T	rs45518133	T	-0.159782	0.0109191	1.78589e-48	0.0133649	protein-altering	missense_variant	ENSP00000320917.6:p.Val327Met,ENSP00000355366.5:p.Val323Met	KRI1	ENSG00000129347	TRUE	TRUE	TRUE	0.159782	FALSE
LDL_direct	6:160961137:T:C	rs3798220	C	0.157108	0.00930955	7.20892e-64	0.0184622	protein-altering	missense_variant	ENSP00000395608.1:p.Ile1891Met,ENSP00000321334.5:p.Ile1891Met	LPA	ENSG00000198670	TRUE	TRUE	TRUE	0.157108	FALSE
LDL_direct	19:19379549:C:T	rs58542926	T	-0.143888	0.0047337	1.19942e-202	0.0759298	protein-altering	missense_variant	ENSP00000374014.2:p.Glu167Lys	TM6SF2	ENSG00000213996	TRUE	TRUE	TRUE	0.143888	FALSE
LDL_direct	1:109801345:C:T	rs75237799	T	-0.143437	0.011142	6.48818e-38	0.0128152	protein-altering	missense_variant	ENSP00000271332.3:p.Pro1201Leu	CELSR2	ENSG00000143126	TRUE	TRUE	TRUE	0.143437	FALSE
LDL_direct	17:67249711:C:T	rs77262773	T	0.141205	0.00806686	1.43062e-68	0.025887	protein-altering	splice_region_variant		ABCA5	ENSG00000154265	TRUE	FALSE	TRUE	0.141205	FALSE
LDL_direct	1:109810200:G:A	rs72703203	A	-0.13343	0.00620779	2.10062e-102	0.0421218	protein-altering	missense_variant	ENSP00000271332.3:p.Arg2015Lys	CELSR2	ENSG00000143126	TRUE	FALSE	TRUE	0.13343	FALSE
LDL_direct	2:21249716:C:T	rs12691202	T	-0.132389	0.0064369	6.21513e-94	0.0393881	protein-altering	missense_variant	ENSP00000233242.1:p.Val730Ile,ENSP00000382200.4:p.Val730Ile	APOB	ENSG00000084674	TRUE	TRUE	TRUE	0.132389	FALSE
LDL_direct	2:44066247:G:C	Affx-20090007	C	-0.131648	0.00507339	2.6815e-148	0.0654048	protein-altering	missense_variant	ENSP00000272286.2:p.Asp19His	ABCG8	ENSG00000143921	TRUE	TRUE	TRUE	0.131648	FALSE
LDL_direct	2:44065090:G:A	Affx-20089987	A	-0.130089	0.0051761	2.99835e-139	0.0626211	protein-altering	missense_variant	ENSP00000260645.1:p.Arg50Cys	ABCG5	ENSG00000138075	TRUE	FALSE	TRUE	0.130089	FALSE
LDL_direct	6:160557643:C:T	rs2282143	T	0.121152	0.0101186	4.98779e-33	0.0155062	protein-altering	missense_variant	ENSP00000355930.4:p.Pro341Leu,ENSP00000409557.2:p.Pro341Leu,ENSP00000318103.4:p.Pro341Leu,ENSP00000439274.1:p.Pro341Leu	SLC22A1	ENSG00000175003	TRUE	TRUE	TRUE	0.121152	FALSE
LDL_direct	1:109840169:C:T	rs76186504	T	-0.118419	0.00800409	1.64456e-49	0.0251652	protein-altering	missense_variant	ENSP00000349678.1:p.Arg102Gln	MYBPHL	ENSG00000221986	TRUE	TRUE	TRUE	0.118419	FALSE
LDL_direct	2:21263900:G:A	rs1367117	A	0.118121	0.00264133	0	0.338974	protein-altering	missense_variant	ENSP00000382200.4:p.Thr98Ile,ENSP00000233242.1:p.Thr98Ile	APOB	ENSG00000084674	TRUE	FALSE	TRUE	0.118121	FALSE
LDL_direct	19:19329924:C:T	rs2228603	T	-0.114611	0.0047443	8.13385e-129	0.075774	protein-altering	missense_variant	ENSP00000252575.4:p.Pro92Ser	NCAN	ENSG00000130287	TRUE	FALSE	TRUE	0.114611	FALSE
LDL_direct	2:21225485:C:G	rs1801702	G	-0.108666	0.00925487	7.92643e-32	0.0187368	protein-altering	missense_variant	ENSP00000233242.1:p.Arg4270Thr	APOB	ENSG00000084674	TRUE	FALSE	TRUE	0.108666	FALSE
LDL_direct	2:21364562:C:T	rs113588790	T	0.100526	0.00632874	8.60252e-57	0.0410973	protein-altering	missense_variant	ENSP00000384376.1:p.Ala1408Val	TDRD15	ENSG00000218819	TRUE	TRUE	TRUE	0.100526	FALSE
LDL_direct	1:109839400:C:T	rs55660224	T	-0.0998018	0.00452913	1.58317e-107	0.0833398	protein-altering	splice_region_variant		MYBPHL	ENSG00000221986	TRUE	TRUE	FALSE	0.0998018	FALSE
LDL_direct	11:116662407:G:C	rs3135506	C	0.0990014	0.0051718	1.24172e-81	0.0625663	protein-altering	missense_variant	ENSP00000399701.1:p.Ser19Trp,ENSP00000227665.4:p.Ser19Trp,ENSP00000445002.1:p.Ser19Trp	APOA5	ENSG00000110243	TRUE	TRUE	FALSE	0.0990014	FALSE
LDL_direct	11:116655600:G:A	rs35120633	A	0.0978347	0.00517973	1.58397e-79	0.0621792	protein-altering	missense_variant	ENSP00000394495.1:p.Ala191Val,ENSP00000415505.1:p.Ala86Val,ENSP00000390391.1:p.Ala264Val,ENSP00000227322.3:p.Ala264Val	ZPR1	ENSG00000109917	TRUE	FALSE	FALSE	0.0978347	FALSE
LDL_direct	1:55529187:G:A	rs505151	A	-0.0978311	0.0071911	3.87103e-42	0.0314973	protein-altering	missense_variant	ENSP00000303208.5:p.Gly670Glu	PCSK9	ENSG00000169174	TRUE	TRUE	FALSE	0.0978311	FALSE
LDL_direct	18:47109955:A:G	rs77960347	G	0.0966478	0.0108292	4.48901e-19	0.0136121	protein-altering	missense_variant	ENSP00000261292.4:p.Asn396Ser,ENSP00000387978.2:p.Asn322Ser	LIPG	ENSG00000101670	TRUE	TRUE	FALSE	0.0966478	FALSE
LDL_direct	10:52573772:C:T	rs41274050	T	0.0955468	0.0125241	2.37158e-14	0.0101074	protein-altering	missense_variant	ENSP00000378873.1:p.Gly343Ser,ENSP00000363113.1:p.Gly390Ser,ENSP00000363107.3:p.Gly398Ser,ENSP00000282641.2:p.Gly398Ser,ENSP00000363109.3:p.Gly390Ser,ENSP00000363105.1:p.Gly398Ser,ENSP00000378868.2:p.Gly391Ser	A1CF	ENSG00000148584	TRUE	TRUE	FALSE	0.0955468	FALSE
LDL_direct	11:116633862:G:A	rs11820589	A	0.0939951	0.0050416	1.55716e-77	0.0662006	protein-altering	missense_variant	ENSP00000260210.3:p.Pro148Leu,ENSP00000364594.3:p.Pro148Leu	BUD13	ENSG00000137656	TRUE	FALSE	FALSE	0.0939951	FALSE
LDL_direct	1:109779073:G:A	rs140717526	A	-0.0936187	0.0109214	1.02102e-17	0.0136338	protein-altering	missense_variant	ENSP00000234677.2:p.Gly387Glu,ENSP00000358939.4:p.Gly387Glu	SARS	ENSG00000031698	TRUE	FALSE	FALSE	0.0936187	FALSE
LDL_direct	19:19789528:A:G	rs2304130	G	-0.092067	0.00447389	4.9032e-94	0.0859911	protein-altering	splice_region_variant		ZNF101	ENSG00000181896	TRUE	TRUE	FALSE	0.092067	FALSE
LDL_direct	17:64210580:A:C	rs1801689	C	0.0904536	0.00737955	1.56266e-34	0.0297924	protein-altering	missense_variant	ENSP00000205948.6:p.Cys325Gly	APOH	ENSG00000091583	TRUE	TRUE	FALSE	0.0904536	FALSE
LDL_direct	11:116693871:C:T	rs12721041	T	0.0888081	0.00984191	1.83217e-19	0.0164267	protein-altering	missense_variant	ENSP00000350425.3:p.Val13Met	APOA4	ENSG00000110244	TRUE	TRUE	FALSE	0.0888081	FALSE
LDL_direct	11:126160826:C:T	rs8177399	T	0.088118	0.00869135	3.75614e-24	0.021343	protein-altering	missense_variant	ENSP00000376446.1:p.Arg13Trp,ENSP00000376445.3:p.Arg13Trp,ENSP00000376447.2:p.Arg13Trp,ENSP00000436967.1:p.Arg13Trp,ENSP00000446213.1:p.Arg13Trp	TIRAP	ENSG00000150455	TRUE	TRUE	FALSE	0.088118	FALSE
LDL_direct	16:72143414:G:A	rs17666927	A	-0.0866918	0.00846441	1.29795e-24	0.0223685	protein-altering	splice_region_variant		DHX38	ENSG00000140829	TRUE	TRUE	FALSE	0.0866918	FALSE
LDL_direct	1:110019439:A:G	rs62623713	G	-0.0850471	0.00529053	4.0047e-58	0.0595313	protein-altering	missense_variant	ENSP00000358888.3:p.Glu99Gly,ENSP00000383805.3:p.Glu99Gly	SYPL2	ENSG00000143028	TRUE	FALSE	FALSE	0.0850471	FALSE
LDL_direct	8:29024943:G:A	rs117139027	A	-0.0817749	0.00963852	2.18158e-17	0.0172876	protein-altering	missense_variant	ENSP00000427900.1:p.Arg369Trp,ENSP00000429201.1:p.Arg369Trp	KIF13B	ENSG00000197892	TRUE	FALSE	FALSE	0.0817749	FALSE
LDL_direct	1:109838918:C:T	rs629001	T	0.079754	0.0049017	1.68489e-59	0.0703776	protein-altering	missense_variant	ENSP00000349678.1:p.Asp269Asn	MYBPHL	ENSG00000221986	TRUE	FALSE	FALSE	0.079754	FALSE
LDL_direct	4:100239319:T:C	rs1229984	C	0.0788425	0.00848497	1.52305e-20	0.022466	protein-altering	missense_variant	ENSP00000306606.8:p.His48Arg,ENSP00000378351.3:p.His8Arg	ADH1B	ENSG00000196616	TRUE	TRUE	FALSE	0.0788425	FALSE
LDL_direct	20:43042364:C:T	rs1800961	T	-0.076643	0.00720266	1.94197e-26	0.0314557	protein-altering	missense_variant	ENSP00000410911.2:p.Thr139Ile,ENSP00000396216.1:p.Thr117Ile,ENSP00000312987.3:p.Thr139Ile,ENSP00000476609.1:p.Thr117Ile,ENSP00000315180.4:p.Thr117Ile,ENSP00000412111.1:p.Thr139Ile	HNF4A	ENSG00000101076	TRUE	TRUE	FALSE	0.076643	FALSE
LDL_direct	5:74400516:G:C	rs56174528	C	0.0746899	0.00339968	6.75231e-107	0.162462	protein-altering	missense_variant	ENSP00000427262.2:p.Thr1623Arg,ENSP00000274361.3:p.Thr1566Arg	ANKRD31	ENSG00000145700	TRUE	FALSE	FALSE	0.0746899	FALSE
LDL_direct	5:74442964:T:C	rs6893216	C	0.0706054	0.00397705	1.76015e-70	0.111927	protein-altering	missense_variant	ENSP00000427262.2:p.Arg758Gly,ENSP00000274361.3:p.Arg758Gly	ANKRD31	ENSG00000145700	TRUE	FALSE	FALSE	0.0706054	FALSE
LDL_direct	1:109242056:G:A	rs111751551	A	-0.0688264	0.0121296	1.39422e-08	0.0108035	protein-altering	missense_variant	ENSP00000359042.4:p.Arg352Lys,ENSP00000359038.1:p.Arg241Lys	PRPF38B	ENSG00000134186	TRUE	TRUE	FALSE	0.0688264	FALSE
LDL_direct	16:72141640:C:T	rs11554765	T	0.0686645	0.011464	2.10637e-09	0.0120783	protein-altering	missense_variant	ENSP00000437898.1:p.Ser281Phe,ENSP00000268482.3:p.Ser969Phe	DHX38	ENSG00000140829	TRUE	TRUE	FALSE	0.0686645	FALSE
LDL_direct	2:21231524:G:A	rs676210	A	-0.0681871	0.00311025	1.86676e-106	0.204109	protein-altering	missense_variant	ENSP00000233242.1:p.Pro2739Leu	APOB	ENSG00000084674	TRUE	FALSE	FALSE	0.0681871	FALSE
LDL_direct	2:21225281:C:T	rs1042034	T	0.0681725	0.00311074	2.23363e-106	0.205257	protein-altering	missense_variant	ENSP00000233242.1:p.Ser4338Asn	APOB	ENSG00000084674	TRUE	FALSE	FALSE	0.0681725	FALSE
LDL_direct	5:74921686:G:A	rs9332464	A	0.0678178	0.00306816	3.51017e-108	0.210024	protein-altering	missense_variant	ENSP00000471417.1:p.Ser169Asn	ANKDD1B	ENSG00000189045	TRUE	FALSE	FALSE	0.0678178	FALSE
LDL_direct	2:21250914:G:A	rs679899	A	-0.0667361	0.00251242	2.72684e-155	0.465653	protein-altering	missense_variant	ENSP00000382200.4:p.Ala618Val,ENSP00000233242.1:p.Ala618Val	APOB	ENSG00000084674	TRUE	FALSE	FALSE	0.0667361	FALSE
LDL_direct	12:72179446:C:T	rs61754230	T	0.064436	0.00897388	6.96621e-13	0.0198226	protein-altering	missense_variant	ENSP00000261263.3:p.Ser224Phe	RAB21	ENSG00000080371	TRUE	TRUE	FALSE	0.064436	FALSE
LDL_direct	4:100532602:G:A	rs113337987	A	-0.0635594	0.00897075	1.39153e-12	0.0199573	protein-altering	missense_variant	ENSP00000427679.1:p.Gly688Ser,ENSP00000265517.5:p.Gly661Ser,ENSP00000400821.1:p.Gly661Ser	MTTP	ENSG00000138823	TRUE	TRUE	FALSE	0.0635594	FALSE
LDL_direct	5:74491956:T:C	rs59620469	C	0.0629028	0.0113551	3.03369e-08	0.0123335	protein-altering	missense_variant	ENSP00000274361.3:p.Thr173Ala,ENSP00000427262.2:p.Thr173Ala	ANKRD31	ENSG00000145700	TRUE	TRUE	FALSE	0.0629028	FALSE
LDL_direct	19:10664661:C:T	rs34495400	T	-0.0589687	0.00997608	3.4037e-09	0.0162642	protein-altering	missense_variant	ENSP00000320917.6:p.Arg699Gln,ENSP00000355366.5:p.Arg695Gln	KRI1	ENSG00000129347	TRUE	FALSE	FALSE	0.0589687	FALSE
LDL_direct	9:136270538:T:G	rs41302673	G	0.0589642	0.0043609	1.20549e-41	0.0911247	protein-altering	missense_variant	ENSP00000361023.1:p.Leu212Arg,ENSP00000361025.3:p.Leu679Arg	STKLD1	ENSG00000198870	TRUE	TRUE	FALSE	0.0589642	FALSE
LDL_direct	19:44223113:G:A	rs11555891	A	-0.0581991	0.00885684	5.0023e-11	0.0204286	protein-altering	missense_variant	ENSP00000471425.1:p.Asp172Asn,ENSP00000244314.5:p.Asp135Asn	IRGC	ENSG00000124449	TRUE	TRUE	FALSE	0.0581991	FALSE
LDL_direct	2:27730940:T:C	rs1260326	C	-0.0568949	0.00257141	2.14971e-108	0.392844	protein-altering	missense_variant	ENSP00000409109.2:p.Leu256Pro,ENSP00000416917.1:p.Leu147Pro,ENSP00000264717.2:p.Leu446Pro	GCKR	ENSG00000084734	TRUE	FALSE	FALSE	0.0568949	FALSE
LDL_direct	2:21225753:C:T	rs1042031	T	-0.0554847	0.00325306	3.36351e-65	0.180848	protein-altering	missense_variant	ENSP00000233242.1:p.Glu4181Lys	APOB	ENSG00000084674	TRUE	TRUE	FALSE	0.0554847	FALSE
LDL_direct	2:21228827:C:T	rs1801701	T	0.0551882	0.00416771	5.15432e-40	0.10043	protein-altering	missense_variant	ENSP00000233242.1:p.Arg3638Gln	APOB	ENSG00000084674	TRUE	TRUE	FALSE	0.0551882	FALSE
LDL_direct	2:21233999:T:C	rs1801699	C	0.0549026	0.00899432	1.03472e-09	0.0198381	protein-altering	missense_variant	ENSP00000233242.1:p.Asn1914Ser	APOB	ENSG00000084674	TRUE	TRUE	FALSE	0.0549026	FALSE
LDL_direct	5:74443132:C:T	rs1422698	T	0.0533051	0.00262027	6.08594e-92	0.354024	protein-altering	missense_variant	ENSP00000274361.3:p.Asp702Asn,ENSP00000427262.2:p.Asp702Asn	ANKRD31	ENSG00000145700	TRUE	FALSE	FALSE	0.0533051	FALSE
LDL_direct	11:5701074:C:A	rs11601507	A	0.0531776	0.00491473	2.7968e-27	0.0679922	protein-altering	missense_variant	ENSP00000380058.3:p.Val112Phe,ENSP00000388031.1:p.Val112Phe,ENSP00000380062.4:p.Val112Phe,ENSP00000380064.3:p.Val112Phe,ENSP00000307031.5:p.Val112Phe,ENSP00000369366.1:p.Val112Phe,ENSP00000369373.3:p.Val112Phe,ENSP00000393052.1:p.Val112Phe	TRIM5	ENSG00000132256	TRUE	FALSE	FALSE	0.0531776	FALSE
LDL_direct	2:44099433:C:A	Affx-20090607	A	-0.0527697	0.00324971	2.85662e-59	0.181448	protein-altering	missense_variant	ENSP00000272286.2:p.Thr400Lys	ABCG8	ENSG00000143921	TRUE	FALSE	FALSE	0.0527697	FALSE
LDL_direct	1:55551718:G:A	rs11583974	A	0.0520435	0.00625124	8.44365e-17	0.0421737	protein-altering	splice_region_variant		USP24	ENSG00000162402	TRUE	FALSE	FALSE	0.0520435	FALSE
LDL_direct	19:11350488:C:T	rs2278426	T	-0.0508665	0.0068992	1.67475e-13	0.0341119	protein-altering	missense_variant	ENSP00000252453.7:p.Arg59Trp	ANGPTL8	ENSG00000130173	TRUE	TRUE	FALSE	0.0508665	FALSE
LDL_direct	5:75003678:T:C	rs2307111	C	0.0484322	0.00257257	5.07365e-79	0.393497	protein-altering	missense_variant	ENSP00000399481.2:p.His11Arg,ENSP00000425885.1:p.Ile56Val,ENSP00000420971.1:p.His36Arg,ENSP00000410216.2:p.His36Arg	POC5	ENSG00000152359	TRUE	FALSE	FALSE	0.0484322	FALSE
LDL_direct	9:136081319:C:T	rs11244035	T	0.0476415	0.00409215	2.55295e-31	0.105586	protein-altering	missense_variant	ENSP00000361104.3:p.Val167Ile	OBP2B	ENSG00000171102	TRUE	TRUE	FALSE	0.0476415	FALSE
LDL_direct	2:118732831:G:A	rs17512204	A	-0.0475473	0.00455282	1.58431e-25	0.0825712	protein-altering	missense_variant	ENSP00000365477.2:p.Pro228Leu,ENSP00000324135.5:p.Pro227Leu	CCDC93	ENSG00000125633	TRUE	FALSE	FALSE	0.0475473	FALSE
LDL_direct	3:32533246:T:C	rs35574803	C	-0.0458552	0.00780938	4.3149e-09	0.0267305	protein-altering	missense_variant	ENSP00000205636.3:p.Thr91Ala	CMTM6	ENSG00000091317	TRUE	FALSE	FALSE	0.0458552	FALSE
LDL_direct	14:94847262:T:A	rs17580	A	0.0452925	0.00581922	7.08875e-15	0.0488363	protein-altering	missense_variant	ENSP00000376802.4:p.Glu288Val,ENSP00000408474.1:p.Glu288Val,ENSP00000385960.4:p.Glu288Val,ENSP00000376803.4:p.Glu288Val,ENSP00000386094.1:p.Glu288Val,ENSP00000348068.4:p.Glu288Val,ENSP00000416354.3:p.Glu288Val,ENSP00000451525.1:p.Glu288Val,ENSP00000416066.1:p.Glu288Val,ENSP00000390299.1:p.Glu288Val	SERPINA1	ENSG00000197249	TRUE	TRUE	FALSE	0.0452925	FALSE
LDL_direct	5:74962768:C:T	rs6453139	T	0.0447819	0.00570483	4.17901e-15	0.0508014	protein-altering	missense_variant	ENSP00000471417.1:p.Ser448Leu	ANKDD1B	ENSG00000189045	TRUE	TRUE	FALSE	0.0447819	FALSE
LDL_direct	19:10659659:C:T	rs2304165	T	-0.0445852	0.00356126	5.95479e-36	0.145316	protein-altering	missense_variant	ENSP00000468290.1:p.Arg291Cys,ENSP00000467407.1:p.Pro213Leu	ATG4D	ENSG00000130734	TRUE	FALSE	FALSE	0.0445852	FALSE
LDL_direct	2:27801759:A:G	rs1919128	G	0.043976	0.00288142	1.43221e-52	0.25351	protein-altering	missense_variant	ENSP00000386190.2:p.Ile774Val	C2orf16	ENSG00000221843	TRUE	FALSE	FALSE	0.043976	FALSE
LDL_direct	2:27801493:T:C	rs1919127	C	0.0439308	0.00288551	2.53451e-52	0.2532	protein-altering	missense_variant	ENSP00000386190.2:p.Val685Ala	C2orf16	ENSG00000221843	TRUE	FALSE	FALSE	0.0439308	FALSE
LDL_direct	2:27423913:G:A	Affx-36290529	A	-0.0438491	0.00538534	3.89167e-16	0.0574561	protein-altering	missense_variant	ENSP00000310208.3:p.Leu573Phe,ENSP00000384853.1:p.Leu573Phe	SLC5A6	ENSG00000138074	TRUE	TRUE	FALSE	0.0438491	FALSE
LDL_direct	1:109806313:T:C	rs653635	C	0.0437758	0.00422744	4.00195e-25	0.097912	protein-altering	missense_variant	ENSP00000271332.3:p.Tyr1639His	CELSR2	ENSG00000143126	TRUE	FALSE	FALSE	0.0437758	FALSE
LDL_direct	2:27851918:G:A	rs3749147	A	0.0435821	0.00290576	7.81742e-51	0.248755	protein-altering	missense_variant	ENSP00000264718.3:p.Arg12Lys	GPN1	ENSG00000198522	TRUE	FALSE	FALSE	0.0435821	FALSE
LDL_direct	2:27439751:G:T	rs7437	T	-0.0430372	0.00591723	3.51891e-13	0.0473808	protein-altering	missense_variant	ENSP00000384033.3:p.Ala151Ser,ENSP00000476080.1:p.Ala209Ser,ENSP00000369518.3:p.Ala264Ser	ATRAID	ENSG00000138085	TRUE	FALSE	FALSE	0.0430372	FALSE
LDL_direct	19:49206985:G:A	rs602662	A	0.0417231	0.00252216	1.92113e-61	0.463608	protein-altering	missense_variant	ENSP00000387498.2:p.Gly258Ser,ENSP00000375748.4:p.Gly258Ser	FUT2	ENSG00000176920	TRUE	FALSE	FALSE	0.0417231	FALSE
LDL_direct	3:32578505:T:C	rs2303857	C	-0.041612	0.00458492	1.13435e-19	0.0813882	protein-altering	missense_variant	ENSP00000407279.2:p.Gln161Arg,ENSP00000273130.4:p.Gln277Arg	DYNC1LI1	ENSG00000144635	TRUE	TRUE	FALSE	0.041612	FALSE
LDL_direct	19:46275976:G:C	rs527221	C	-0.0415389	0.00393471	4.76081e-26	0.114352	protein-altering	missense_variant	ENSP00000346168.5:p.Leu418Val,ENSP00000472965.1:p.Leu428Val,ENSP00000345997.3:p.Leu433Val,ENSP00000469220.1:p.Leu82Val,ENSP00000401753.1:p.Leu418Val,ENSP00000413417.1:p.Leu418Val,ENSP00000291270.3:p.Leu423Val	DMPK	ENSG00000104936	TRUE	FALSE	FALSE	0.0415389	FALSE
LDL_direct	19:10742170:A:G	rs2288904	G	0.0409559	0.00304082	2.45361e-41	0.222181	protein-altering	missense_variant	ENSP00000336888.4:p.Gln154Arg,ENSP00000468691.1:p.Gln99Arg,ENSP00000467552.1:p.Gln101Arg,ENSP00000466664.1:p.Gln154Arg,ENSP00000385135.3:p.Gln152Arg	SLC44A2	ENSG00000129353	TRUE	FALSE	FALSE	0.0409559	FALSE
LDL_direct	11:116692334:C:T	rs5104	T	-0.0407943	0.00394911	5.20543e-25	0.119457	protein-altering	missense_variant	ENSP00000350425.3:p.Ser147Asn	APOA4	ENSG00000110244	TRUE	FALSE	FALSE	0.0407943	FALSE
LDL_direct	1:110299691:G:A	rs11102001	A	-0.0406853	0.00537568	3.78885e-14	0.0578297	protein-altering	missense_variant	ENSP00000358820.3:p.Pro357Ser,ENSP00000354551.4:p.Pro356Ser,ENSP00000355255.4:p.Pro356Ser	EPS8L3	ENSG00000198758	TRUE	FALSE	FALSE	0.0406853	FALSE
LDL_direct	19:49232226:G:A	rs2287922	A	0.0401741	0.00252235	4.31558e-57	0.464199	protein-altering	missense_variant	ENSP00000222145.3:p.Arg601Cys	RASIP1	ENSG00000105538	TRUE	FALSE	FALSE	0.0401741	FALSE
LDL_direct	19:10426597:T:C	rs62640397	C	-0.04015	0.00629702	1.81993e-10	0.0413508	protein-altering	missense_variant	ENSP00000408510.1:p.Arg26Gly,ENSP00000377311.3:p.Arg26Gly,ENSP00000441093.1:p.Arg29Gly	AC011511.1,FDX2	ENSG00000167807,ENSG00000267673	TRUE	TRUE	FALSE	0.04015	FALSE
LDL_direct	15:50784990:T:C	rs146125856	C	0.0396969	0.00443654	3.64794e-19	0.0877482	protein-altering	missense_variant	ENSP00000405537.1:p.Leu776Pro,ENSP00000302239.4:p.Leu776Pro,ENSP00000379721.3:p.Leu776Pro,ENSP00000412682.3:p.Leu670Pro	USP8	ENSG00000138592	TRUE	TRUE	FALSE	0.0396969	FALSE
LDL_direct	19:44831989:T:G	rs2609881	G	-0.0395918	0.00384772	7.91443e-25	0.121332	protein-altering	missense_variant	ENSP00000441990.1:p.Glu797Ala,ENSP00000346305.3:p.Glu774Ala,ENSP00000337081.3:p.Glu780Ala	ZNF112	ENSG00000062370	TRUE	FALSE	FALSE	0.0395918	FALSE
LDL_direct	16:57015091:G:C	rs5880	C	0.0395586	0.00545176	3.99248e-13	0.0559018	protein-altering	missense_variant	ENSP00000369106.2:p.Ala330Pro,ENSP00000456276.1:p.Ala325Pro,ENSP00000200676.3:p.Ala390Pro	CETP	ENSG00000087237	TRUE	FALSE	FALSE	0.0395586	FALSE
LDL_direct	16:57017319:G:A	rs1800777	A	0.0392338	0.0064219	1.00138e-09	0.0394688	protein-altering	missense_variant	ENSP00000456276.1:p.Arg403Gln,ENSP00000200676.3:p.Arg468Gln,ENSP00000369106.2:p.Arg408Gln	CETP	ENSG00000087237	TRUE	TRUE	FALSE	0.0392338	FALSE
LDL_direct	9:107588033:C:T	rs2066715	T	0.038881	0.00516137	4.96887e-14	0.063188	protein-altering	missense_variant	ENSP00000363868.3:p.Val825Ile	ABCA1	ENSG00000165029	TRUE	FALSE	FALSE	0.038881	FALSE
LDL_direct	19:10671894:T:G	rs11545166	G	0.0388482	0.0069606	2.39125e-08	0.0335742	protein-altering	missense_variant	ENSP00000355366.5:p.Glu181Ala,ENSP00000320917.6:p.Glu185Ala,ENSP00000438000.1:p.Glu123Ala	KRI1	ENSG00000129347	TRUE	TRUE	FALSE	0.0388482	FALSE
LDL_direct	11:5688940:C:T	rs11038628	T	-0.0387046	0.00540001	7.65444e-13	0.0574779	protein-altering	missense_variant	ENSP00000380064.3:p.Gly249Asp,ENSP00000398196.1:p.Gly126Asp,ENSP00000369373.3:p.Gly249Asp,ENSP00000369366.1:p.Gly249Asp,ENSP00000380058.3:p.Gly249Asp	TRIM5	ENSG00000132256	TRUE	FALSE	FALSE	0.0387046	FALSE
LDL_direct	11:117042377:G:A	rs4936367	A	-0.0386877	0.00417799	2.05844e-20	0.100363	protein-altering	missense_variant	ENSP00000431365.1:p.Val151Met	PAFAH1B2	ENSG00000168092	TRUE	FALSE	FALSE	0.0386877	FALSE
LDL_direct	1:109745618:T:C	rs1052878	C	-0.0382524	0.00423222	1.59897e-19	0.097267	protein-altering	missense_variant	ENSP00000358955.3:p.Leu1009Pro,ENSP00000434595.1:p.Leu922Pro	KIAA1324	ENSG00000116299	TRUE	FALSE	FALSE	0.0382524	FALSE
LDL_direct	5:156479509:A:G	rs1553316	G	0.0382242	0.00341126	3.88904e-29	0.160544	protein-altering	missense_variant	ENSP00000428422.1:p.Leu179Pro,ENSP00000344844.3:p.Leu179Pro,ENSP00000403333.1:p.Leu179Pro,ENSP00000427898.1:p.Leu179Pro,ENSP00000428524.1:p.Leu179Pro,ENSP00000440258.1:p.Leu179Pro	HAVCR1	ENSG00000113249	TRUE	FALSE	FALSE	0.0382242	FALSE
LDL_direct	1:110201812:A:G	rs563003	G	0.0369465	0.00370139	1.84601e-23	0.13293	protein-altering	missense_variant	ENSP00000358848.1:p.Tyr175Cys	GSTM4	ENSG00000168765	TRUE	FALSE	FALSE	0.0369465	FALSE
LDL_direct	3:132226100:A:G	rs79953286	G	-0.036723	0.00540385	1.07975e-11	0.0573703	protein-altering	missense_variant	ENSP00000260818.6:p.Tyr1673Cys	DNAJC13	ENSG00000138246	TRUE	TRUE	FALSE	0.036723	FALSE
LDL_direct	2:21224853:C:T	Affx-36285418	T	-0.0367228	0.00675126	5.34996e-08	0.0357408	protein-altering	missense_variant	ENSP00000233242.1:p.Ala4481Thr	APOB	ENSG00000084674	TRUE	TRUE	FALSE	0.0367228	FALSE
LDL_direct	16:71986995:G:A	rs12708919	A	0.0366315	0.00251726	5.86488e-48	0.468886	protein-altering	splice_region_variant		PKD1L3	ENSG00000187008	TRUE	FALSE	FALSE	0.0366315	FALSE
LDL_direct	5:75001582:A:G	rs17672542	G	0.0360655	0.00458325	3.58677e-15	0.0821407	protein-altering	missense_variant	ENSP00000399481.2:p.Ile60Thr,ENSP00000410216.2:p.Ile85Thr	POC5	ENSG00000152359	TRUE	FALSE	FALSE	0.0360655	FALSE
LDL_direct	19:10961024:C:G	rs73009507	G	0.0360099	0.00487044	1.43294e-13	0.0717089	protein-altering	missense_variant	ENSP00000380920.3:p.Pro41Ala,ENSP00000468568.1:p.Pro41Ala	C19orf38	ENSG00000214212	TRUE	TRUE	FALSE	0.0360099	FALSE
LDL_direct	1:55524237:G:A	rs562556	A	0.0357498	0.00327187	8.71909e-28	0.179105	protein-altering	missense_variant	ENSP00000303208.5:p.Val474Ile	PCSK9	ENSG00000169174	TRUE	FALSE	FALSE	0.0357498	FALSE
LDL_direct	9:107586753:T:C	rs2066714	C	0.0348356	0.00376344	2.12862e-20	0.127159	protein-altering	missense_variant	ENSP00000363868.3:p.Ile883Met	ABCA1	ENSG00000165029	TRUE	FALSE	FALSE	0.0348356	FALSE
LDL_direct	17:66879927:C:T	rs34931250	T	0.0341231	0.00537565	2.18812e-10	0.0588133	protein-altering	splice_region_variant		ABCA8	ENSG00000141338	TRUE	FALSE	FALSE	0.0341231	FALSE
LDL_direct	2:234627536:C:A	rs6755571	A	0.0337115	0.00530906	2.15873e-10	0.0648569	protein-altering	missense_variant	ENSP00000408608.1:p.Pro24Thr,ENSP00000362508.3:p.Pro24Thr	UGT1A4	ENSG00000244474	TRUE	FALSE	FALSE	0.0337115	FALSE
LDL_direct	11:66102557:C:T	rs117873455	T	-0.0334803	0.00592837	1.62967e-08	0.0467584	protein-altering	missense_variant	ENSP00000310406.4:p.Arg238Gln,ENSP00000400560.2:p.Arg133Gln,ENSP00000432798.1:p.Arg133Gln	RIN1	ENSG00000174791	TRUE	TRUE	FALSE	0.0334803	FALSE
LDL_direct	16:71682830:C:T	rs61733124	T	-0.033106	0.00447671	1.41575e-13	0.0859312	protein-altering	missense_variant	ENSP00000457991.1:p.Arg1312Gln,ENSP00000348611.3:p.Arg1312Gln,ENSP00000454519.1:p.Arg1347Gln,ENSP00000377159.2:p.Arg1245Gln	PHLPP2	ENSG00000040199	TRUE	FALSE	FALSE	0.033106	FALSE
LDL_direct	1:109704525:C:T	rs74920406	T	-0.0329695	0.00602513	4.45339e-08	0.0456206	protein-altering	missense_variant	ENSP00000431349.1:p.His55Tyr,ENSP00000358955.3:p.His55Tyr,ENSP00000434595.1:p.His55Tyr,ENSP00000432164.1:p.His55Tyr,ENSP00000431134.1:p.His55Tyr,ENSP00000393964.2:p.His55Tyr,ENSP00000435066.1:p.His55Tyr	KIAA1324	ENSG00000116299	TRUE	TRUE	FALSE	0.0329695	FALSE
LDL_direct	19:11324965:C:T	rs34243815	T	-0.0328467	0.00486567	1.47395e-11	0.0715028	protein-altering	missense_variant	ENSP00000321556.7:p.Ala781Thr,ENSP00000294618.6:p.Ala1442Thr,ENSP00000468638.1:p.Ala731Thr	DOCK6	ENSG00000130158	TRUE	TRUE	FALSE	0.0328467	FALSE
LDL_direct	5:139231255:C:T	rs75431091	T	0.0327092	0.00608428	7.62015e-08	0.0444887	protein-altering	missense_variant	ENSP00000289422.7:p.Arg577His,ENSP00000438753.1:p.Arg571His,ENSP00000351323.3:p.Arg571His,ENSP00000342660.3:p.Arg366His,ENSP00000354910.1:p.Arg569His,ENSP00000289409.4:p.Arg563His,ENSP00000444235.1:p.Arg503His	NRG2	ENSG00000158458	TRUE	TRUE	FALSE	0.0327092	FALSE
LDL_direct	1:220970028:A:G	rs2642438	G	0.0325158	0.00274134	1.91031e-32	0.297731	protein-altering	missense_variant	ENSP00000385327.2:p.Thr74Ala,ENSP00000355877.5:p.Thr165Ala	MARC1	ENSG00000186205	TRUE	FALSE	FALSE	0.0325158	FALSE
LDL_direct	9:19379367:G:A	rs957	A	0.0324843	0.00467618	3.74518e-12	0.0783062	protein-altering	missense_variant	ENSP00000369741.3:p.Leu86Phe	RPS6	ENSG00000137154	TRUE	FALSE	FALSE	0.0324843	FALSE
LDL_direct	5:75591710:C:G	rs2270927	G	0.0323098	0.00430149	5.86965e-14	0.0939064	protein-altering	missense_variant	ENSP00000423541.2:p.Thr482Ser,ENSP00000316983.7:p.Thr482Ser	SV2C	ENSG00000122012	TRUE	FALSE	FALSE	0.0323098	FALSE
LDL_direct	1:25735331:G:T	rs181860403	T	-0.0321044	0.0027675	4.1675e-31	0.434073	protein-altering	missense_variant	ENSP00000345084.4:p.Leu60Ile,ENSP00000344485.4:p.Leu60Ile,ENSP00000392809.1:p.Leu60Ile,ENSP00000243186.6:p.Leu60Ile,ENSP00000416275.1:p.Leu60Ile,ENSP00000334570.5:p.Leu60Ile,ENSP00000415417.1:p.Leu60Ile,ENSP00000363472.2:p.Leu44Ile,ENSP00000294413.6:p.Leu60Ile,ENSP00000311185.4:p.Leu44Ile	RHCE	ENSG00000188672	TRUE	FALSE	FALSE	0.0321044	FALSE
LDL_direct	11:117076972:C:A	rs45574931	A	0.0320936	0.00530418	1.44451e-09	0.059697	protein-altering	missense_variant	ENSP00000325917.3:p.Arg700Met	PCSK7	ENSG00000160613	TRUE	TRUE	FALSE	0.0320936	FALSE
LDL_direct	20:39797465:T:C	rs753381	C	0.0320932	0.00252589	5.61269e-37	0.449216	protein-altering	missense_variant	ENSP00000244007.3:p.Ile813Thr,ENSP00000362368.1:p.Ile813Thr,ENSP00000362369.2:p.Ile813Thr	PLCG1	ENSG00000124181	TRUE	FALSE	FALSE	0.0320932	FALSE
LDL_direct	5:75594743:G:A	rs31244	A	0.0320759	0.00469599	8.47805e-12	0.0772942	protein-altering	missense_variant	ENSP00000316983.7:p.Asp543Asn,ENSP00000423541.2:p.Asp543Asn	SV2C	ENSG00000122012	TRUE	FALSE	FALSE	0.0320759	FALSE
LDL_direct	17:26955330:A:C	rs12602520	C	-0.0316983	0.00445084	1.06687e-12	0.0868819	protein-altering	missense_variant	ENSP00000436773.2:p.Val1516Gly,ENSP00000446443.1:p.Val1373Gly,ENSP00000467716.1:p.Val1373Gly	KIAA0100	ENSG00000007202	TRUE	FALSE	FALSE	0.0316983	FALSE
LDL_direct	5:156376703:A:G	rs6873053	G	0.0315973	0.00459971	6.45839e-12	0.0810963	protein-altering	missense_variant	ENSP00000385973.3:p.Val240Ala,ENSP00000274532.2:p.Val240Ala	TIMD4	ENSG00000145850	TRUE	TRUE	FALSE	0.0315973	FALSE
LDL_direct	20:34116282:T:C	rs7261862	C	-0.0313133	0.00351629	5.35601e-19	0.149555	protein-altering	missense_variant	ENSP00000403566.1:p.Lys194Glu,ENSP00000246199.2:p.Lys141Glu,ENSP00000363465.4:p.Lys194Glu	C20orf173	ENSG00000125975	TRUE	FALSE	FALSE	0.0313133	FALSE
LDL_direct	4:69343287:A:G	rs976002	G	0.03129	0.00290553	4.86617e-27	0.248088	protein-altering	missense_variant	ENSP00000307519.4:p.Tyr303Cys	TMPRSS11E	ENSG00000087128	TRUE	FALSE	FALSE	0.03129	FALSE
LDL_direct	19:49244220:G:A	rs2307019	A	-0.0309444	0.00253455	2.83185e-34	0.42853	protein-altering	missense_variant	ENSP00000327786.2:p.Ala333Val	IZUMO1	ENSG00000182264	TRUE	FALSE	FALSE	0.0309444	FALSE
LDL_direct	4:3449652:G:A	rs16844401	A	0.0307847	0.0050802	1.36503e-09	0.0653751	protein-altering	missense_variant	ENSP00000372224.3:p.Arg509His,ENSP00000421801.1:p.Arg516His	HGFAC	ENSG00000109758	TRUE	TRUE	FALSE	0.0307847	FALSE
LDL_direct	4:3451109:G:A	rs2498323	A	0.030536	0.00418801	3.07737e-13	0.100007	protein-altering	missense_variant	ENSP00000372224.3:p.Arg644Gln,ENSP00000421801.1:p.Arg651Gln	HGFAC	ENSG00000109758	TRUE	TRUE	FALSE	0.030536	FALSE
LDL_direct	1:25747230:G:C	rs586178	C	0.0304986	0.00256666	1.48178e-32	0.443703	protein-altering	missense_variant	ENSP00000344485.4:p.Cys16Trp,ENSP00000415417.1:p.Cys16Trp,ENSP00000416275.1:p.Cys16Trp,ENSP00000345084.4:p.Cys16Trp,ENSP00000435401.1:p.Cys16Trp,ENSP00000334570.5:p.Cys16Trp,ENSP00000392809.1:p.Cys16Trp,ENSP00000243186.6:p.Cys16Trp,ENSP00000294413.6:p.Cys16Trp	RHCE	ENSG00000188672	TRUE	FALSE	FALSE	0.0304986	FALSE
LDL_direct	4:103188709:C:T	rs13107325	T	-0.0304204	0.00477569	1.8948e-10	0.074794	protein-altering	missense_variant	ENSP00000349174.4:p.Ala391Thr,ENSP00000378310.2:p.Ala391Thr,ENSP00000394548.2:p.Ala391Thr	SLC39A8	ENSG00000138821	TRUE	FALSE	FALSE	0.0304204	FALSE
LDL_direct	14:24885606:A:G	rs17103672	G	-0.0296981	0.00556027	9.24328e-08	0.0537265	protein-altering	missense_variant	ENSP00000371994.3:p.Ile1551Val	NYNRIN	ENSG00000205978	TRUE	TRUE	FALSE	0.0296981	FALSE
LDL_direct	2:21360583:A:G	rs312966	G	-0.0296437	0.00262685	1.57893e-29	0.362054	protein-altering	missense_variant	ENSP00000384376.1:p.Met82Val	TDRD15	ENSG00000218819	TRUE	FALSE	FALSE	0.0296437	FALSE
LDL_direct	12:105546172:G:A	rs1663564	A	-0.0295258	0.00422959	2.94106e-12	0.0974605	protein-altering	missense_variant	ENSP00000328062.5:p.Val901Ile	WASHC4	ENSG00000136051	TRUE	TRUE	FALSE	0.0295258	FALSE
LDL_direct	17:26694483:A:G	rs2227728	G	-0.0294353	0.00468978	3.46783e-10	0.0774318	protein-altering	missense_variant	ENSP00000444503.1:p.Ile32Thr,ENSP00000395142.1:p.Ile32Thr	VTN	ENSG00000109072	TRUE	FALSE	FALSE	0.0294353	FALSE
LDL_direct	11:5686266:G:A	rs28381981	A	0.0293764	0.00501988	4.86155e-09	0.0669358	protein-altering	missense_variant	ENSP00000307031.5:p.His419Tyr,ENSP00000369373.3:p.His419Tyr	TRIM5	ENSG00000132256	TRUE	FALSE	FALSE	0.0293764	FALSE
LDL_direct	16:71483497:C:G	Affx-13121983	G	-0.0293521	0.00345723	2.07407e-17	0.156645	protein-altering	missense_variant	ENSP00000387673.2:p.Gly86Ala,ENSP00000462429.1:p.Gly86Ala,ENSP00000377171.2:p.Gly144Ala,ENSP00000395712.1:p.Gly144Ala,ENSP00000349796.4:p.Gly144Ala	ZNF23	ENSG00000167377	TRUE	FALSE	FALSE	0.0293521	FALSE
LDL_direct	4:3446091:G:T	rs3748034	T	0.0292627	0.00359294	3.8226e-16	0.141358	protein-altering	missense_variant	ENSP00000421801.1:p.Ala218Ser,ENSP00000372224.3:p.Ala218Ser	HGFAC	ENSG00000109758	TRUE	FALSE	FALSE	0.0292627	FALSE
LDL_direct	19:45322744:A:G	rs1135062	G	0.0291838	0.00277145	6.3369e-26	0.292571	protein-altering	missense_variant	ENSP00000270233.5:p.Thr539Ala,ENSP00000476710.1:p.Thr539Ala	BCAM	ENSG00000187244	TRUE	TRUE	FALSE	0.0291838	FALSE
LDL_direct	3:132338346:T:G	rs41272321	G	-0.0290798	0.0041284	1.87428e-12	0.111488	protein-altering	missense_variant	ENSP00000264990.6:p.Lys414Thr,ENSP00000420907.1:p.Lys414Thr,ENSP00000347636.3:p.Lys414Thr	ACAD11	ENSG00000240303	TRUE	FALSE	FALSE	0.0290798	FALSE
LDL_direct	17:45774072:T:C	rs8078309	C	0.028927	0.00254526	6.32852e-30	0.415272	protein-altering	splice_region_variant		TBKBP1	ENSG00000198933	TRUE	FALSE	FALSE	0.028927	FALSE
LDL_direct	19:49116359:T:C	rs447802	C	-0.0288592	0.0029556	1.61489e-22	0.23818	protein-altering	missense_variant	ENSP00000263266.2:p.Thr91Ala,ENSP00000470271.1:p.Thr8Ala	FAM83E	ENSG00000105523	TRUE	FALSE	FALSE	0.0288592	FALSE
LDL_direct	19:49141406:AAGAC:A	rs137896889	A	0.0286818	0.00295178	2.57595e-22	0.238777	protein-altering	splice_region_variant		CA11,SEC1P	ENSG00000063180,ENSG00000232871	TRUE	FALSE	FALSE	0.0286818	FALSE
LDL_direct	5:74324548:G:A	rs3811987	A	0.0285987	0.00285404	1.24972e-23	0.261871	protein-altering	missense_variant	ENSP00000317027.4:p.Pro439Ser	GCNT4	ENSG00000176928	TRUE	FALSE	FALSE	0.0285987	FALSE
LDL_direct	2:203765756:T:C	rs35212307	C	-0.0283826	0.00375098	3.83789e-14	0.127963	protein-altering	missense_variant	ENSP00000261015.3:p.Ile75Val	WDR12	ENSG00000138442	TRUE	FALSE	FALSE	0.0283826	FALSE
LDL_direct	19:11348960:G:A	rs12609039	A	0.0282193	0.00475251	2.89207e-09	0.0753769	protein-altering	missense_variant	ENSP00000294618.6:p.Pro555Leu,ENSP00000467191.1:p.Pro3Leu	DOCK6	ENSG00000130158	TRUE	TRUE	FALSE	0.0282193	FALSE
LDL_direct	5:74324902:C:T	Affx-26957215	T	0.0282057	0.00285978	6.07288e-23	0.261208	protein-altering	missense_variant	ENSP00000317027.4:p.Val321Ile	GCNT4	ENSG00000176928	TRUE	FALSE	FALSE	0.0282057	FALSE
LDL_direct	2:203846817:A:T	rs72932557	T	-0.0280436	0.00375197	7.77699e-14	0.12811	protein-altering	missense_variant	ENSP00000414644.1:p.Tyr571Phe,ENSP00000416160.1:p.Tyr469Phe,ENSP00000439769.1:p.Tyr483Phe,ENSP00000316224.8:p.Tyr571Phe,ENSP00000440467.1:p.Tyr495Phe,ENSP00000396221.1:p.Tyr495Phe,ENSP00000384006.2:p.Tyr571Phe	CARF	ENSG00000138380	TRUE	FALSE	FALSE	0.0280436	FALSE
LDL_direct	6:16145325:A:G	rs9370867	G	-0.0279899	0.002516	9.61994e-29	0.462787	protein-altering	missense_variant	ENSP00000008686.5:p.Asn161Ser,ENSP00000349298.3:p.Asn342Ser	MYLIP	ENSG00000007944	TRUE	FALSE	FALSE	0.0279899	FALSE
LDL_direct	16:72042682:A:C	rs3213422	C	-0.0276635	0.00251369	3.65286e-28	0.481047	protein-altering	missense_variant	ENSP00000460966.1:p.Lys6Gln,ENSP00000464249.1:p.Lys3Gln,ENSP00000461848.1:p.Lys7Gln,ENSP00000219240.4:p.Lys7Gln	DHODH	ENSG00000102967	TRUE	FALSE	FALSE	0.0276635	FALSE
LDL_direct	20:34502107:G:A	rs17431878	A	-0.0271543	0.0042105	1.12617e-10	0.0986827	protein-altering	missense_variant	ENSP00000363124.3:p.Val605Met	PHF20	ENSG00000025293	TRUE	FALSE	FALSE	0.0271543	FALSE
LDL_direct	17:45451894:G:A	rs4968318	A	0.0269034	0.00258001	1.87201e-25	0.390762	protein-altering	missense_variant	ENSP00000332111.2:p.Val312Ile,ENSP00000466136.1:p.Val68Ile,ENSP00000430048.1:p.Val216Ile	EFCAB13	ENSG00000178852	TRUE	FALSE	FALSE	0.0269034	FALSE
LDL_direct	20:34218673:G:C	rs12481228	C	-0.0268953	0.00418243	1.27329e-10	0.100095	protein-altering	missense_variant	ENSP00000380584.1:p.Pro347Arg,ENSP00000415597.1:p.Pro347Arg,ENSP00000380587.1:p.Pro347Arg,ENSP00000386067.2:p.Pro347Arg,ENSP00000317257.5:p.Pro352Arg,ENSP00000390626.1:p.Pro323Arg,ENSP00000326126.3:p.Pro347Arg,ENSP00000336945.4:p.Pro347Arg,ENSP00000380588.1:p.Pro347Arg,ENSP00000380585.1:p.Pro347Arg	CPNE1	ENSG00000214078	TRUE	FALSE	FALSE	0.0268953	FALSE
LDL_direct	19:45162189:C:A	rs35385129	A	-0.0267106	0.00347198	1.43923e-14	0.154681	protein-altering	missense_variant	ENSP00000383907.3:p.Arg391Ser	PVR	ENSG00000073008	TRUE	FALSE	FALSE	0.0267106	FALSE
LDL_direct	12:9098995:G:GAAC	rs149871778	GAAC	-0.0263902	0.00415502	2.13648e-10	0.102468	protein-altering	inframe_insertion	ENSP00000440962.1:p.Met1_Phe2insLeu,ENSP00000000412.3:p.Met1_Phe2insLeu,ENSP00000441030.1:p.Met1_Phe2insLeu,ENSP00000442100.1:p.Met1_Phe2insLeu	M6PR	ENSG00000003056	TRUE	TRUE	FALSE	0.0263902	FALSE
LDL_direct	17:45759767:C:T	rs7223246	T	0.0260774	0.0029745	1.84402e-18	0.232028	protein-altering	splice_region_variant		KPNB1	ENSG00000108424	TRUE	FALSE	FALSE	0.0260774	FALSE
LDL_direct	5:156531736:C:A	rs1036199	A	0.0259431	0.00324043	1.18837e-15	0.183805	protein-altering	missense_variant	ENSP00000430328.1:p.Arg23Leu,ENSP00000312002.4:p.Arg140Leu	HAVCR2	ENSG00000135077	TRUE	FALSE	FALSE	0.0259431	FALSE
LDL_direct	6:160448324:C:G	rs8191754	G	-0.0258316	0.00363621	1.21457e-12	0.137852	protein-altering	missense_variant	ENSP00000349437.1:p.Leu252Val	IGF2R	ENSG00000197081	TRUE	TRUE	FALSE	0.0258316	FALSE
LDL_direct	1:27239920:C:G	rs6659176	G	0.0257151	0.0046219	2.64246e-08	0.0800781	protein-altering	missense_variant	ENSP00000254227.3:p.Gly171Ala	NR0B2	ENSG00000131910	TRUE	FALSE	FALSE	0.0257151	FALSE
LDL_direct	6:161007496:G:C	rs7765781	C	-0.0257048	0.00264784	2.81196e-22	0.336595	protein-altering	missense_variant	ENSP00000395608.1:p.Leu1372Val,ENSP00000321334.5:p.Leu1372Val	LPA	ENSG00000198670	TRUE	FALSE	FALSE	0.0257048	FALSE
LDL_direct	19:10676681:T:C	rs3218222	C	0.0255432	0.00295829	5.9276e-18	0.237519	protein-altering	missense_variant	ENSP00000438000.1:p.Thr3Ala,ENSP00000442213.1:p.Thr2Ala,ENSP00000442277.1:p.Thr2Ala,ENSP00000320917.6:p.Thr5Ala,ENSP00000412919.1:p.Thr5Ala	KRI1	ENSG00000129347	TRUE	FALSE	FALSE	0.0255432	FALSE
LDL_direct	1:27278573:T:C	rs17360994	C	0.025525	0.00462182	3.34076e-08	0.0801955	protein-altering	missense_variant	ENSP00000319179.5:p.Gln100Arg	KDF1	ENSG00000175707	TRUE	FALSE	FALSE	0.025525	FALSE
LDL_direct	6:161007538:G:C	rs7765803	C	-0.0254756	0.00265089	7.28947e-22	0.336534	protein-altering	missense_variant	ENSP00000395608.1:p.Leu1358Val,ENSP00000321334.5:p.Leu1358Val	LPA	ENSG00000198670	TRUE	FALSE	FALSE	0.0254756	FALSE
LDL_direct	2:169830328:A:G	Affx-18446674	G	-0.0252655	0.00257527	1.01886e-22	0.39672	protein-altering	missense_variant	ENSP00000263817.6:p.Val444Ala	ABCB11	ENSG00000073734	TRUE	FALSE	FALSE	0.0252655	FALSE
LDL_direct	10:113940329:T:C	rs2792751	C	-0.0252466	0.00281414	2.94548e-19	0.27376	protein-altering	missense_variant	ENSP00000409242.1:p.Ile43Val,ENSP00000358433.1:p.Ile43Val,ENSP00000265276.4:p.Ile43Val	GPAM	ENSG00000119927	TRUE	FALSE	FALSE	0.0252466	FALSE
LDL_direct	6:160551204:G:C	rs683369	C	-0.0249868	0.00295601	2.85384e-17	0.23555	protein-altering	missense_variant	ENSP00000439274.1:p.Leu160Phe,ENSP00000409557.2:p.Leu160Phe,ENSP00000355930.4:p.Leu160Phe,ENSP00000318103.4:p.Leu160Phe	SLC22A1	ENSG00000175003	TRUE	FALSE	FALSE	0.0249868	FALSE
LDL_direct	1:55505668:C:T	rs11583680	T	-0.0246948	0.00363163	1.04867e-11	0.13953	protein-altering	missense_variant	ENSP00000401598.2:p.Ala53Val,ENSP00000303208.5:p.Ala53Val	PCSK9	ENSG00000169174	TRUE	TRUE	FALSE	0.0246948	FALSE
LDL_direct	20:34090519:G:A	rs3748433	A	-0.0246042	0.00461866	9.98433e-08	0.0801337	protein-altering	missense_variant	ENSP00000341541.4:p.Arg1385Gln,ENSP00000380661.1:p.Arg1441Gln	CEP250	ENSG00000126001	TRUE	FALSE	FALSE	0.0246042	FALSE
LDL_direct	19:10668673:A:G	rs1982074	G	-0.0244415	0.00326712	7.39182e-14	0.180252	protein-altering	missense_variant	ENSP00000355366.5:p.Leu447Pro,ENSP00000320917.6:p.Leu451Pro	KRI1	ENSG00000129347	TRUE	FALSE	FALSE	0.0244415	FALSE
LDL_direct	16:71780599:T:C	rs2270831	C	0.0243264	0.00261279	1.27967e-20	0.359955	protein-altering	splice_region_variant		AP1G1	ENSG00000166747	TRUE	FALSE	FALSE	0.0243264	FALSE
LDL_direct	16:71660310:G:A	rs4788821	A	0.0238832	0.00263943	1.45602e-19	0.358203	protein-altering	missense_variant	ENSP00000462555.1:p.Glu60Lys,ENSP00000455845.1:p.Glu60Lys,ENSP00000299952.4:p.Glu60Lys,ENSP00000268485.3:p.Glu60Lys	MARVELD3	ENSG00000140832	TRUE	FALSE	FALSE	0.0238832	FALSE
LDL_direct	16:72184629:C:T	rs217180	T	0.0238588	0.0041892	1.23258e-08	0.0999398	protein-altering	missense_variant	ENSP00000347854.6:p.Ala27Thr,ENSP00000237353.10:p.Ala172Thr,ENSP00000443817.1:p.Ala172Thr	PMFBP1	ENSG00000118557	TRUE	TRUE	FALSE	0.0238588	FALSE
LDL_direct	16:71674882:C:G	rs2303225	G	0.023824	0.00261344	7.84026e-20	0.359609	protein-altering	missense_variant	ENSP00000458660.1:p.Arg698Pro	PHLPP2	ENSG00000040199	TRUE	FALSE	FALSE	0.023824	FALSE
LDL_direct	12:111884608:T:C	rs3184504	C	0.0237955	0.00251229	2.77228e-21	0.48234	protein-altering	missense_variant	ENSP00000345492.2:p.Trp262Arg,ENSP00000440597.1:p.Trp60Arg	SH2B3	ENSG00000111252	TRUE	FALSE	FALSE	0.0237955	FALSE
LDL_direct	2:27589810:T:C	rs2280737	C	-0.0236784	0.00256991	3.16952e-20	0.392515	protein-altering	splice_region_variant		EIF2B4	ENSG00000115211	TRUE	FALSE	FALSE	0.0236784	FALSE
LDL_direct	20:34219496:T:C	rs6579255	C	-0.0236285	0.00331954	1.09728e-12	0.17259	protein-altering	missense_variant	ENSP00000380584.1:p.Gln211Arg,ENSP00000387434.1:p.Gln211Arg,ENSP00000380588.1:p.Gln211Arg,ENSP00000389662.1:p.Gln187Arg,ENSP00000380585.1:p.Gln211Arg,ENSP00000380587.1:p.Gln211Arg,ENSP00000336945.4:p.Gln211Arg,ENSP00000416962.1:p.Gln187Arg,ENSP00000317257.5:p.Gln216Arg,ENSP00000415597.1:p.Gln211Arg,ENSP00000326126.3:p.Gln211Arg,ENSP00000386067.2:p.Gln211Arg,ENSP00000404355.1:p.Gln211Arg,ENSP00000390626.1:p.Gln187Arg	CPNE1	ENSG00000214078	TRUE	FALSE	FALSE	0.0236285	FALSE
LDL_direct	1:25717365:C:G	rs609320	G	0.0236193	0.00347331	1.04635e-11	0.155826	protein-altering	missense_variant	ENSP00000363472.2:p.Ala210Pro,ENSP00000294413.6:p.Ala226Pro,ENSP00000311185.4:p.Ala210Pro,ENSP00000334570.5:p.Ala226Pro,ENSP00000415417.1:p.Ala226Pro,ENSP00000392809.1:p.Ala226Pro,ENSP00000243186.6:p.Ala226Pro	RHCE	ENSG00000188672	TRUE	FALSE	FALSE	0.0236193	FALSE
LDL_direct	1:55638075:G:A	rs1165222	A	0.0235765	0.00336358	2.39924e-12	0.166689	protein-altering	missense_variant	ENSP00000294383.5:p.Thr226Ile,ENSP00000385700.1:p.Thr114Ile	USP24	ENSG00000162402	TRUE	FALSE	FALSE	0.0235765	FALSE
LDL_direct	6:116325142:C:T	rs3756772	T	0.0233779	0.00256452	7.84433e-20	0.400796	protein-altering	missense_variant	ENSP00000476145.1:p.Gly122Arg	FRK	ENSG00000111816	TRUE	FALSE	FALSE	0.0233779	FALSE
LDL_direct	19:45457180:T:C	rs3760627	C	-0.0233228	0.00252793	2.82362e-20	0.45386	protein-altering	missense_variant	ENSP00000466313.1:p.Tyr21Cys	AC011481.2	ENSG00000267114	TRUE	FALSE	FALSE	0.0233228	FALSE
LDL_direct	7:100486754:G:C	rs12666989	C	0.0232558	0.00324241	7.38614e-13	0.183021	protein-altering	missense_variant	ENSP00000373413.2:p.Leu47Val	UFSP1	ENSG00000176125	TRUE	FALSE	FALSE	0.0232558	FALSE
LDL_direct	14:24883887:G:A	rs8017377	A	0.0231786	0.00251412	3.00578e-20	0.474788	protein-altering	missense_variant	ENSP00000371994.3:p.Ala978Thr	NYNRIN	ENSG00000205978	TRUE	FALSE	FALSE	0.0231786	FALSE
LDL_direct	11:66254085:G:T	rs11550299	T	-0.0229507	0.00294012	5.9194e-15	0.241223	protein-altering	missense_variant	ENSP00000432782.1:p.Gln165His,ENSP00000436941.1:p.Gln115His,ENSP00000353701.2:p.Gln145His,ENSP00000432618.2:p.Gln145His,ENSP00000435284.1:p.Gln164His,ENSP00000437101.1:p.Gln43His,ENSP00000440502.1:p.Gln145His,ENSP00000431606.1:p.Gln115His,ENSP00000389943.1:p.Gln145His,ENSP00000434518.1:p.Gln43His	DPP3	ENSG00000254986	TRUE	FALSE	FALSE	0.0229507	FALSE
LDL_direct	11:66272237:G:A	rs2305535	A	-0.0229487	0.00293688	5.5588e-15	0.239314	protein-altering	missense_variant	ENSP00000432782.1:p.Arg698His,ENSP00000389943.1:p.Arg678His,ENSP00000353701.2:p.Arg678His,ENSP00000436941.1:p.Arg648His,ENSP00000435284.1:p.Arg697His,ENSP00000440502.1:p.Arg678His	DPP3	ENSG00000254986	TRUE	FALSE	FALSE	0.0229487	FALSE
LDL_direct	1:150958836:A:G	rs267733	G	-0.0228376	0.00341102	2.15683e-11	0.161276	protein-altering	missense_variant	ENSP00000357943.4:p.Asp166Gly	ANXA9	ENSG00000143412	TRUE	TRUE	FALSE	0.0228376	FALSE
LDL_direct	8:145058986:A:G	rs11136343	G	0.0228229	0.00257562	7.96022e-19	0.383946	protein-altering	missense_variant	ENSP00000325618.7:p.Leu395Pro,ENSP00000431620.1:p.Leu395Pro,ENSP00000314320.5:p.Leu310Pro,ENSP00000432733.1:p.Leu395Pro,ENSP00000434776.1:p.Leu407Pro	PARP10	ENSG00000178685	TRUE	TRUE	FALSE	0.0228229	FALSE
LDL_direct	12:57843711:G:A	rs2229357	A	-0.0227907	0.00292238	6.27421e-15	0.244072	protein-altering	missense_variant	ENSP00000308716.2:p.Arg322Gln	INHBC	ENSG00000175189	TRUE	FALSE	FALSE	0.0227907	FALSE
LDL_direct	7:100361675:G:A	rs2293767	A	-0.0226821	0.00277604	3.07804e-16	0.285742	protein-altering	missense_variant	ENSP00000425200.1:p.Ala1375Thr,ENSP00000425454.1:p.Ala1375Thr,ENSP00000445091.1:p.Ala1375Thr,ENSP00000445943.1:p.Ala1375Thr,ENSP00000422387.1:p.Ala1375Thr,ENSP00000444427.1:p.Ala1375Thr,ENSP00000422208.1:p.Ala1375Thr,ENSP00000423579.1:p.Ala1375Thr,ENSP00000421245.1:p.Ala1375Thr	ZAN	ENSG00000146839	TRUE	FALSE	FALSE	0.0226821	FALSE
LDL_direct	8:145007187:G:A	rs11136336	A	0.0224143	0.00264597	2.44116e-17	0.390337	protein-altering	missense_variant	ENSP00000346602.3:p.Ala504Val,ENSP00000348702.3:p.Ala490Val,ENSP00000323856.4:p.Ala641Val,ENSP00000347044.2:p.Ala482Val,ENSP00000381756.2:p.Ala472Val,ENSP00000437303.1:p.Ala548Val,ENSP00000350277.2:p.Ala508Val,ENSP00000344848.3:p.Ala504Val,ENSP00000434583.1:p.Ala527Val,ENSP00000388180.2:p.Ala531Val	PLEC	ENSG00000178209	TRUE	FALSE	FALSE	0.0224143	FALSE
LDL_direct	11:66313203:T:C	rs2305534	C	-0.0221367	0.00295399	6.70626e-14	0.243094	protein-altering	missense_variant	ENSP00000431321.1:p.Gln91Arg,ENSP00000309429.3:p.Gln91Arg,ENSP00000436503.1:p.Gln91Arg	ZDHHC24	ENSG00000174165	TRUE	FALSE	FALSE	0.0221367	FALSE
LDL_direct	2:44028013:A:T	rs11556157	T	0.0218862	0.00292232	6.94023e-14	0.246166	protein-altering	missense_variant	ENSP00000388941.3:p.Ile104Leu,ENSP00000260605.8:p.Ile230Leu,ENSP00000367850.3:p.Ile214Leu,ENSP00000474032.1:p.Ile231Leu	DYNC2LI1	ENSG00000138036	TRUE	FALSE	FALSE	0.0218862	FALSE
LDL_direct	20:34596371:C:T	rs6060750	T	-0.0217803	0.00327507	2.92869e-11	0.179339	protein-altering	missense_variant	ENSP00000363084.3:p.Pro375Ser,ENSP00000442729.1:p.Pro375Ser,ENSP00000340954.1:p.Pro375Ser	CNBD2	ENSG00000149646	TRUE	FALSE	FALSE	0.0217803	FALSE
LDL_direct	19:46181392:G:C	rs1800437	C	-0.0216699	0.00316554	7.63114e-12	0.193508	protein-altering	missense_variant	ENSP00000263281.3:p.Glu354Gln,ENSP00000305321.8:p.Glu318Gln,ENSP00000467494.1:p.Glu354Gln	GIPR	ENSG00000010310	TRUE	FALSE	FALSE	0.0216699	FALSE
LDL_direct	17:26694861:G:A	rs704	A	0.0216591	0.00251664	7.57386e-18	0.474627	protein-altering	missense_variant	ENSP00000452347.3:p.Thr58Met,ENSP00000226218.4:p.Thr400Met	AC002094.3,VTN	ENSG00000273171,ENSG00000109072	TRUE	FALSE	FALSE	0.0216591	FALSE
LDL_direct	17:67290840:T:C	rs17686569	C	0.0216586	0.0035913	1.63301e-09	0.150799	protein-altering	missense_variant	ENSP00000467448.1:p.Gln484Arg,ENSP00000467251.1:p.Gln155Arg,ENSP00000467882.1:p.Gln484Arg,ENSP00000376443.2:p.Gln484Arg,ENSP00000376444.2:p.Gln484Arg	ABCA5	ENSG00000154265	TRUE	FALSE	FALSE	0.0216586	FALSE
LDL_direct	11:116728630:G:C	rs12225230	C	0.0215019	0.00331177	8.44992e-11	0.173782	protein-altering	missense_variant	ENSP00000292055.3:p.Pro1078Arg,ENSP00000364437.1:p.Pro413Arg,ENSP00000390442.2:p.Pro1076Arg,ENSP00000364449.1:p.Pro1136Arg,ENSP00000391295.1:p.Pro1178Arg,ENSP00000438108.1:p.Pro1018Arg,ENSP00000415873.2:p.Pro917Arg	SIK3	ENSG00000160584	TRUE	FALSE	FALSE	0.0215019	FALSE
LDL_direct	1:25570081:T:C	rs1043879	C	-0.0214971	0.00288873	9.96425e-14	0.250874	protein-altering	missense_variant	ENSP00000243189.7:p.Glu239Gly,ENSP00000455127.1:p.Glu132Gly,ENSP00000411631.2:p.Glu240Gly	RSRP1	ENSG00000117616	TRUE	TRUE	FALSE	0.0214971	FALSE
LDL_direct	10:94594565:G:A	rs2490741	A	0.02145	0.00279421	1.63838e-14	0.278515	protein-altering	missense_variant	ENSP00000360607.4:p.Val24Ile,ENSP00000360602.4:p.Val45Ile	EXOC6	ENSG00000138190	TRUE	FALSE	FALSE	0.02145	FALSE
LDL_direct	2:44040401:G:C	rs6720173	C	-0.0213958	0.00340456	3.29415e-10	0.163004	protein-altering	missense_variant	ENSP00000260645.1:p.Gln604Glu,ENSP00000445107.1:p.Gln209Glu,ENSP00000384513.1:p.Gln433Glu	ABCG5	ENSG00000138075	TRUE	FALSE	FALSE	0.0213958	FALSE
LDL_direct	17:67304447:C:T	rs11544715	T	0.0211785	0.0035617	2.74744e-09	0.145644	protein-altering	missense_variant	ENSP00000466931.1:p.Ala42Thr,ENSP00000376443.2:p.Ala178Thr,ENSP00000467882.1:p.Ala178Thr,ENSP00000376444.2:p.Ala178Thr,ENSP00000467524.1:p.Ala178Thr,ENSP00000467815.1:p.Ala178Thr,ENSP00000467448.1:p.Ala178Thr	ABCA5	ENSG00000154265	TRUE	TRUE	FALSE	0.0211785	FALSE
LDL_direct	19:49106995:G:A	rs3745728	A	-0.0211054	0.00367417	9.24076e-09	0.134976	protein-altering	missense_variant	ENSP00000263266.2:p.Pro311Leu	FAM83E	ENSG00000105523	TRUE	FALSE	FALSE	0.0211054	FALSE
LDL_direct	6:160560845:A:G	rs628031	G	-0.0209282	0.00254334	1.90064e-16	0.415296	protein-altering	missense_variant	ENSP00000409557.2:p.Met408Val,ENSP00000318103.4:p.Met408Val,ENSP00000355930.4:p.Met408Val	SLC22A1	ENSG00000175003	TRUE	FALSE	FALSE	0.0209282	FALSE
LDL_direct	7:100366284:T:C	rs10247980	C	-0.0208442	0.0027133	1.56808e-14	0.308379	protein-altering	missense_variant	ENSP00000425454.1:p.Leu1698Pro,ENSP00000444427.1:p.Leu1698Pro,ENSP00000425200.1:p.Leu1698Pro,ENSP00000422208.1:p.Leu1698Pro,ENSP00000421245.1:p.Leu1698Pro,ENSP00000423579.1:p.Leu1698Pro,ENSP00000422387.1:p.Leu1698Pro,ENSP00000445943.1:p.Leu1698Pro,ENSP00000441117.1:p.Leu275Pro,ENSP00000445091.1:p.Leu1698Pro	ZAN	ENSG00000146839	TRUE	FALSE	FALSE	0.0208442	FALSE
LDL_direct	10:124610027:G:A	rs1891110	A	0.0208369	0.00252681	1.63993e-16	0.444726	protein-altering	missense_variant	ENSP00000357894.3:p.Pro2Leu,ENSP00000357892.1:p.Pro2Leu	FAM24B	ENSG00000213185	TRUE	FALSE	FALSE	0.0208369	FALSE
LDL_direct	3:50597092:G:A	rs1034405	A	0.0208362	0.00372156	2.16037e-08	0.130435	protein-altering	missense_variant	ENSP00000399129.1:p.Ala110Val,ENSP00000414124.1:p.Ala142Val,ENSP00000349732.3:p.Ala162Val,ENSP00000387606.1:p.Ala162Val,ENSP00000404913.1:p.Ala162Val	C3orf18	ENSG00000088543	TRUE	FALSE	FALSE	0.0208362	FALSE
LDL_direct	15:50785016:A:G	rs148783236	G	0.0207522	0.00388951	9.53826e-08	0.117812	protein-altering	missense_variant	ENSP00000379721.3:p.Thr785Ala,ENSP00000302239.4:p.Thr785Ala,ENSP00000405537.1:p.Thr785Ala,ENSP00000412682.3:p.Thr679Ala	USP8	ENSG00000138592	TRUE	TRUE	FALSE	0.0207522	FALSE
LDL_direct	2:20885321:C:A	rs17663874	A	0.0206747	0.0035331	4.86959e-09	0.148257	protein-altering	missense_variant	ENSP00000370480.3:p.Leu357Phe,ENSP00000384267.1:p.Leu227Phe	LDAH	ENSG00000118961	TRUE	TRUE	FALSE	0.0206747	FALSE
LDL_direct	18:55322502:C:T	rs12968116	T	0.0206509	0.00379449	5.26254e-08	0.124931	protein-altering	missense_variant	ENSP00000283684.4:p.Arg952Gln,ENSP00000445359.1:p.Arg952Gln	ATP8B1	ENSG00000081923	TRUE	FALSE	FALSE	0.0206509	FALSE
LDL_direct	19:18304700:A:G	rs874628	G	0.0205632	0.00277909	1.3727e-13	0.285967	protein-altering	missense_variant	ENSP00000469836.2:p.Met72Val	MPV17L2	ENSG00000254858	TRUE	FALSE	FALSE	0.0205632	FALSE
LDL_direct	7:1028448:C:T	rs3808348	T	-0.0202604	0.00310839	7.13697e-11	0.206913	protein-altering	missense_variant	ENSP00000310149.7:p.Pro488Leu	CYP2W1	ENSG00000073067	TRUE	FALSE	FALSE	0.0202604	FALSE
LDL_direct	2:202964517:G:C	rs10197514	C	-0.0202583	0.00348931	6.41084e-09	0.152401	protein-altering	missense_variant	ENSP00000437957.1:p.Ser337Thr,ENSP00000295844.3:p.Ser393Thr	KIAA2012	ENSG00000182329	TRUE	FALSE	FALSE	0.0202583	FALSE
LDL_direct	1:110232983:A:G	rs140584594	G	-0.0202557	0.00288867	2.35193e-12	0.262825	protein-altering	missense_variant	ENSP00000234981.4:p.Asn151Asp,ENSP00000311469.5:p.Asn151Asp,ENSP00000358838.2:p.Asn170Asp	GSTM1	ENSG00000134184	TRUE	FALSE	FALSE	0.0202557	FALSE
LDL_direct	5:131805735:C:T	rs2706379	T	-0.020153	0.00322559	4.16726e-10	0.185694	protein-altering	missense_variant	ENSP00000385513.1:p.Pro31Leu	C5orf56	ENSG00000197536	TRUE	FALSE	FALSE	0.020153	FALSE
LDL_direct	17:67273882:C:A	rs536009	A	-0.0200762	0.00360591	2.58498e-08	0.149207	protein-altering	missense_variant	ENSP00000376443.2:p.Ala832Ser,ENSP00000467448.1:p.Ala832Ser,ENSP00000467882.1:p.Ala832Ser,ENSP00000376444.2:p.Ala832Ser	ABCA5	ENSG00000154265	TRUE	FALSE	FALSE	0.0200762	FALSE
LDL_direct	7:21640361:T:C	rs10269582	C	-0.0199816	0.0025337	3.12219e-15	0.434322	protein-altering	missense_variant	ENSP00000475939.1:p.Val1023Ala,ENSP00000330671.6:p.Val1023Ala	DNAH11	ENSG00000105877	TRUE	FALSE	FALSE	0.0199816	FALSE
LDL_direct	8:145059425:T:C	rs11136344	C	0.0199237	0.00253733	4.09987e-15	0.430775	protein-altering	missense_variant	ENSP00000325618.7:p.Ile249Val,ENSP00000434776.1:p.Ile261Val,ENSP00000432733.1:p.Ile249Val,ENSP00000431620.1:p.Ile249Val,ENSP00000314320.5:p.Ile164Val	PARP10	ENSG00000178685	TRUE	FALSE	FALSE	0.0199237	FALSE
LDL_direct	19:44778405:A:C	rs1233428	C	-0.019853	0.00266367	9.12874e-14	0.334187	protein-altering	missense_variant	ENSP00000334957.1:p.Lys513Thr,ENSP00000375820.1:p.Lys531Thr	ZNF233	ENSG00000159915	TRUE	FALSE	FALSE	0.019853	FALSE
LDL_direct	7:87079406:T:A	rs2109505	A	-0.0197009	0.00329494	2.2456e-09	0.180401	protein-altering	splice_region_variant	ENSP00000351172.3:p.Ile237%3D,ENSP00000265723.4:p.Ile237%3D,ENSP00000437465.1:p.Ile237%3D,ENSP00000392983.1:p.Ile237%3D,ENSP00000352135.3:p.Ile237%3D	ABCB4	ENSG00000005471	TRUE	FALSE	FALSE	0.0197009	FALSE
LDL_direct	8:144996029:A:G	rs7833924	G	0.019697	0.00253584	8.03155e-15	0.42921	protein-altering	missense_variant	ENSP00000347044.2:p.Ser2632Pro,ENSP00000346602.3:p.Ser2654Pro,ENSP00000350277.2:p.Ser2658Pro,ENSP00000381756.2:p.Ser2622Pro,ENSP00000388180.2:p.Ser2681Pro,ENSP00000323856.4:p.Ser2791Pro,ENSP00000344848.3:p.Ser2654Pro,ENSP00000434583.1:p.Ser2677Pro,ENSP00000348702.3:p.Ser2640Pro	PLEC	ENSG00000178209	TRUE	FALSE	FALSE	0.019697	FALSE
LDL_direct	8:144997927:G:A	rs7002002	A	0.0193322	0.00271657	1.11038e-12	0.415646	protein-altering	missense_variant	ENSP00000323856.4:p.Ala2194Val,ENSP00000348702.3:p.Ala2043Val,ENSP00000381756.2:p.Ala2025Val,ENSP00000434583.1:p.Ala2080Val,ENSP00000350277.2:p.Ala2061Val,ENSP00000347044.2:p.Ala2035Val,ENSP00000388180.2:p.Ala2084Val,ENSP00000344848.3:p.Ala2057Val,ENSP00000346602.3:p.Ala2057Val	PLEC	ENSG00000178209	TRUE	FALSE	FALSE	0.0193322	FALSE
LDL_direct	8:145001031:T:C	rs55895668	C	0.0193303	0.00253948	2.70789e-14	0.427851	protein-altering	missense_variant	ENSP00000344848.3:p.His1322Arg,ENSP00000433982.1:p.His19Arg,ENSP00000434583.1:p.His1345Arg,ENSP00000346602.3:p.His1322Arg,ENSP00000347044.2:p.His1300Arg,ENSP00000348702.3:p.His1308Arg,ENSP00000323856.4:p.His1459Arg,ENSP00000381756.2:p.His1290Arg,ENSP00000388180.2:p.His1349Arg,ENSP00000350277.2:p.His1326Arg	PLEC	ENSG00000178209	TRUE	FALSE	FALSE	0.0193303	FALSE
LDL_direct	4:3519762:A:G	rs13325	G	0.0191979	0.00338741	1.4509e-08	0.164809	protein-altering	splice_region_variant	ENSP00000421922.1:p.Ala250%3D	LRPAP1	ENSG00000163956	TRUE	FALSE	FALSE	0.0191979	FALSE
LDL_direct	8:145066853:C:T	rs56261297	T	0.0190494	0.0025449	7.15526e-14	0.414284	protein-altering	splice_region_variant		GRINA	ENSG00000178719	TRUE	FALSE	FALSE	0.0190494	FALSE
LDL_direct	9:136268084:A:G	rs3124747	G	-0.0190023	0.00269259	1.70138e-12	0.321863	protein-altering	missense_variant	ENSP00000361025.3:p.Lys473Glu	STKLD1	ENSG00000198870	TRUE	FALSE	FALSE	0.0190023	FALSE
LDL_direct	19:49377424:G:A	rs11541192	A	0.0189919	0.00322662	3.95995e-09	0.18499	protein-altering	missense_variant	ENSP00000200453.4:p.Gly312Ser	PPP1R15A	ENSG00000087074	TRUE	FALSE	FALSE	0.0189919	FALSE
LDL_direct	2:27424636:G:A	rs1395	A	0.0189207	0.0027306	4.24212e-12	0.302805	protein-altering	missense_variant	ENSP00000310208.3:p.Ser481Phe,ENSP00000384853.1:p.Ser481Phe	SLC5A6	ENSG00000138074	TRUE	FALSE	FALSE	0.0189207	FALSE
LDL_direct	19:44833851:G:C	rs4280359	C	-0.0188198	0.00267669	2.0548e-12	0.324694	protein-altering	missense_variant	ENSP00000337081.3:p.Phe159Leu,ENSP00000346305.3:p.Phe153Leu,ENSP00000466797.1:p.Phe92Leu,ENSP00000441990.1:p.Phe176Leu,ENSP00000468271.1:p.Phe158Leu	AC245748.1,ZNF112	ENSG00000267173,ENSG00000062370	TRUE	FALSE	FALSE	0.0188198	FALSE
LDL_direct	2:136407479:A:G	rs1446585	G	0.0187991	0.00300107	3.7538e-10	0.228073	protein-altering	missense_variant	ENSP00000403406.2:p.His233Arg	R3HDM1	ENSG00000048991	TRUE	FALSE	FALSE	0.0187991	FALSE
LDL_direct	7:44444122:G:A	rs11550029	A	0.0187743	0.00319647	4.27214e-09	0.190506	protein-altering	missense_variant	ENSP00000347626.6:p.Arg235Cys	NUDCD3	ENSG00000015676	TRUE	TRUE	FALSE	0.0187743	FALSE
LDL_direct	12:112281013:A:G	rs4767068	G	0.0185761	0.0032993	1.80042e-08	0.174846	protein-altering	missense_variant	ENSP00000473541.1:p.Lys48Arg	MAPKAPK5	ENSG00000089022	TRUE	FALSE	FALSE	0.0185761	FALSE
LDL_direct	11:116691675:T:A	rs675	A	-0.0185059	0.00330746	2.20562e-08	0.192073	protein-altering	missense_variant	ENSP00000350425.3:p.Thr367Ser	APOA4	ENSG00000110244	TRUE	FALSE	FALSE	0.0185059	FALSE
LDL_direct	2:44071743:A:G	rs4148211	G	-0.0184779	0.00256761	6.18924e-13	0.391703	protein-altering	missense_variant	ENSP00000272286.2:p.Tyr54Cys	ABCG8	ENSG00000143921	TRUE	FALSE	FALSE	0.0184779	FALSE
LDL_direct	12:112375990:A:C	rs3752630	C	0.0184733	0.00331699	2.55994e-08	0.173283	protein-altering	missense_variant	ENSP00000450377.1:p.Cys22Gly,ENSP00000347620.2:p.Cys79Gly,ENSP00000446516.1:p.Cys114Gly,ENSP00000346883.3:p.Cys22Gly,ENSP00000447731.1:p.Cys114Gly,ENSP00000474027.1:p.Cys22Gly,ENSP00000395861.2:p.Cys22Gly	TMEM116	ENSG00000198270	TRUE	FALSE	FALSE	0.0184733	FALSE
LDL_direct	12:9232268:T:C	rs669	C	0.0184657	0.00262687	2.07642e-12	0.34984	protein-altering	missense_variant	ENSP00000323929.7:p.Ile1000Val	A2M	ENSG00000175899	TRUE	FALSE	FALSE	0.0184657	FALSE
LDL_direct	19:18285944:G:A	rs11554159	A	0.0183937	0.00283076	8.16315e-11	0.269101	protein-altering	missense_variant	ENSP00000470527.2:p.Arg76Gln,ENSP00000384886.1:p.Arg76Gln	IFI30	ENSG00000216490	TRUE	FALSE	FALSE	0.0183937	FALSE
LDL_direct	17:73827205:T:C	rs1135688	C	-0.0183129	0.00271634	1.56742e-11	0.311774	protein-altering	missense_variant	ENSP00000388093.1:p.Lys867Glu,ENSP00000207549.3:p.Lys867Glu	UNC13D	ENSG00000092929	TRUE	FALSE	FALSE	0.0183129	FALSE
LDL_direct	19:44890801:T:C	rs12610859	C	0.0182903	0.00263926	4.21367e-12	0.353798	protein-altering	missense_variant	ENSP00000439431.2:p.Arg536Gly,ENSP00000333595.4:p.Arg536Gly,ENSP00000464788.1:p.Arg543Gly	ZNF285	ENSG00000267508	TRUE	FALSE	FALSE	0.0182903	FALSE
LDL_direct	5:156479426:T:C	rs12522248	C	0.0181574	0.00276388	5.05541e-11	0.291655	protein-altering	missense_variant	ENSP00000403333.1:p.Thr207Ala,ENSP00000428524.1:p.Thr207Ala,ENSP00000428422.1:p.Thr207Ala,ENSP00000440258.1:p.Thr207Ala,ENSP00000344844.3:p.Thr207Ala,ENSP00000427898.1:p.Thr207Ala	HAVCR1	ENSG00000113249	TRUE	FALSE	FALSE	0.0181574	FALSE
LDL_direct	17:46607958:T:A	rs12939811	A	-0.0181519	0.00315999	9.23825e-09	0.196406	protein-altering	missense_variant	ENSP00000459066.1:p.Gln103His,ENSP00000355140.5:p.Gln103His	HOXB1	ENSG00000120094	TRUE	FALSE	FALSE	0.0181519	FALSE
LDL_direct	7:100350763:T:G	rs6942733	G	-0.0178382	0.00295918	1.66095e-09	0.242921	protein-altering	missense_variant	ENSP00000422208.1:p.Leu1012Arg,ENSP00000421245.1:p.Leu1012Arg,ENSP00000444427.1:p.Leu1012Arg,ENSP00000423579.1:p.Leu1012Arg,ENSP00000425454.1:p.Leu1012Arg,ENSP00000445091.1:p.Leu1012Arg,ENSP00000422387.1:p.Leu1012Arg,ENSP00000445943.1:p.Leu1012Arg,ENSP00000425200.1:p.Leu1012Arg	ZAN	ENSG00000146839	TRUE	FALSE	FALSE	0.0178382	FALSE
LDL_direct	19:59023174:A:G	rs35350976	G	0.0177646	0.0033045	7.62656e-08	0.178144	protein-altering	missense_variant	ENSP00000470368.1:p.Met50Thr,ENSP00000263093.2:p.Met50Thr	SLC27A5	ENSG00000083807	TRUE	FALSE	FALSE	0.0177646	FALSE
LDL_direct	7:100365613:G:T	rs10953303	T	-0.0176245	0.00291713	1.52638e-09	0.245893	protein-altering	missense_variant	ENSP00000445943.1:p.Gly1674Cys,ENSP00000445091.1:p.Gly1674Cys,ENSP00000423579.1:p.Gly1674Cys,ENSP00000441117.1:p.Gly251Cys,ENSP00000425200.1:p.Gly1674Cys,ENSP00000425454.1:p.Gly1674Cys,ENSP00000422208.1:p.Gly1674Cys,ENSP00000444427.1:p.Gly1674Cys,ENSP00000421245.1:p.Gly1674Cys,ENSP00000422387.1:p.Gly1674Cys	ZAN	ENSG00000146839	TRUE	FALSE	FALSE	0.0176245	FALSE
LDL_direct	22:21982892:C:T	rs2298428	T	-0.0176222	0.00326312	6.65275e-08	0.181368	protein-altering	missense_variant	ENSP00000292778.6:p.Ala263Thr	YDJC	ENSG00000161179	TRUE	TRUE	FALSE	0.0176222	FALSE
LDL_direct	4:100504664:T:C	rs3816873	C	-0.0175087	0.0028946	1.46137e-09	0.254236	protein-altering	missense_variant	ENSP00000427679.1:p.Ile155Thr,ENSP00000400821.1:p.Ile128Thr,ENSP00000407350.2:p.Ile128Thr,ENSP00000426755.1:p.Ile138Thr,ENSP00000265517.5:p.Ile128Thr	MTTP	ENSG00000138823	TRUE	FALSE	FALSE	0.0175087	FALSE
LDL_direct	1:221057646:C:T	rs2738755	T	-0.0174971	0.00268239	6.90517e-11	0.32924	protein-altering	missense_variant	ENSP00000408248.1:p.Pro89Leu,ENSP00000355870.5:p.Pro356Leu,ENSP00000449882.1:p.Pro142Leu	HLX	ENSG00000136630	TRUE	FALSE	FALSE	0.0174971	FALSE
LDL_direct	17:73888427:A:C	rs7222757	C	-0.0173813	0.00277752	3.90798e-10	0.289704	protein-altering	missense_variant	ENSP00000441480.1:p.Val96Gly,ENSP00000269383.3:p.Val222Gly,ENSP00000444607.1:p.Val214Gly	TRIM65	ENSG00000141569	TRUE	FALSE	FALSE	0.0173813	FALSE
LDL_direct	2:24431184:C:T	rs2303291	T	0.0172726	0.00284483	1.26789e-09	0.270147	protein-altering	missense_variant	ENSP00000347244.4:p.Ala1534Thr,ENSP00000395682.1:p.Arg46His,ENSP00000411319.1:p.Ala2Thr,ENSP00000354561.2:p.Ala1507Thr	ITSN2	ENSG00000198399	TRUE	FALSE	FALSE	0.0172726	FALSE
LDL_direct	1:221053545:T:C	rs12141189	C	0.0172461	0.00291944	3.48025e-09	0.245355	protein-altering	missense_variant	ENSP00000355870.5:p.Ser116Pro	HLX	ENSG00000136630	TRUE	FALSE	FALSE	0.0172461	FALSE
LDL_direct	17:7579472:G:C	rs1042522	C	-0.017233	0.0028999	2.80797e-09	0.249945	protein-altering	missense_variant	ENSP00000269305.4:p.Pro72Arg,ENSP00000352610.4:p.Pro72Arg,ENSP00000398846.2:p.Pro72Arg,ENSP00000473895.1:p.Pro72Arg,ENSP00000410739.2:p.Pro72Arg,ENSP00000391127.2:p.Pro72Arg,ENSP00000424104.1:p.Pro72Arg,ENSP00000391478.2:p.Pro72Arg,ENSP00000426252.1:p.Pro72Arg	TP53	ENSG00000141510	TRUE	TRUE	FALSE	0.017233	FALSE
LDL_direct	19:15807884:A:G	rs593818	G	0.0172281	0.00251417	7.27593e-12	0.476499	protein-altering	missense_variant	ENSP00000321821.9:p.Ser522Gly,ENSP00000448998.1:p.Ser522Gly	CYP4F12	ENSG00000186204	TRUE	FALSE	FALSE	0.0172281	FALSE
LDL_direct	21:40823902:C:G	rs11575939	G	-0.0171273	0.003151	5.46777e-08	0.199222	protein-altering	missense_variant	ENSP00000332513.4:p.Asp23Glu	SH3BGR	ENSG00000185437	TRUE	FALSE	FALSE	0.0171273	FALSE
LDL_direct	10:124742895:G:C	rs3736582	C	0.0170701	0.0027203	3.49898e-10	0.307221	protein-altering	missense_variant	ENSP00000384764.1:p.Gly206Arg,ENSP00000357882.3:p.Gly206Arg,ENSP00000384653.2:p.Gly207Arg	PSTK	ENSG00000179988	TRUE	FALSE	FALSE	0.0170701	FALSE
LDL_direct	16:57016092:G:A	rs5882	A	0.0169952	0.00269958	3.0679e-10	0.315535	protein-altering	missense_variant	ENSP00000200676.3:p.Val422Ile,ENSP00000456276.1:p.Val357Ile,ENSP00000369106.2:p.Val362Ile	CETP	ENSG00000087237	TRUE	TRUE	FALSE	0.0169952	FALSE
LDL_direct	17:73886888:A:G	rs3760128	G	-0.0169801	0.00271268	3.86657e-10	0.33582	protein-altering	missense_variant	ENSP00000269383.3:p.Leu509Pro	TRIM65	ENSG00000141569	TRUE	FALSE	FALSE	0.0169801	FALSE
LDL_direct	7:100198386:C:T	rs11768465	T	-0.0169429	0.00301761	1.97121e-08	0.222862	protein-altering	missense_variant	ENSP00000416558.2:p.Thr574Met,ENSP00000241071.6:p.Thr536Met,ENSP00000420239.1:p.Thr524Met	FBXO24	ENSG00000106336	TRUE	FALSE	FALSE	0.0169429	FALSE
LDL_direct	21:40574305:A:G	rs2183573	G	0.016873	0.00254195	3.18858e-11	0.428538	protein-altering	missense_variant	ENSP00000415066.1:p.Ser449Pro,ENSP00000344333.3:p.Ser1511Pro,ENSP00000370178.3:p.Ser1511Pro,ENSP00000330753.2:p.Ser1511Pro	BRWD1	ENSG00000185658	TRUE	FALSE	FALSE	0.016873	FALSE
LDL_direct	21:40800371:C:T	rs2837029	T	-0.0168359	0.00311241	6.33235e-08	0.2047	protein-altering	missense_variant	ENSP00000395593.1:p.Gly17Ser,ENSP00000405130.1:p.Gly17Ser,ENSP00000407065.1:p.Gly17Ser,ENSP00000288350.3:p.Gly17Ser,ENSP00000400086.1:p.Gly17Ser,ENSP00000475187.1:p.Gly17Ser,ENSP00000370046.2:p.Gly17Ser,ENSP00000405598.2:p.Gly17Ser,ENSP00000414784.1:p.Gly17Ser,ENSP00000404521.1:p.Gly17Ser,ENSP00000412691.1:p.Gly17Ser,ENSP00000351008.2:p.Gly17Ser	LCA5L	ENSG00000157578	TRUE	FALSE	FALSE	0.0168359	FALSE
LDL_direct	1:25629943:A:C	Affx-52122172	C	0.0167947	0.00261354	1.31154e-10	0.417636	protein-altering	missense_variant	ENSP00000456966.1:p.Tyr311Ser,ENSP00000331871.4:p.Tyr311Ser,ENSP00000339577.5:p.Tyr311Ser,ENSP00000396420.2:p.Tyr311Ser,ENSP00000413849.2:p.Tyr311Ser,ENSP00000350150.4:p.Tyr311Ser,ENSP00000399640.2:p.Tyr311Ser	RHD	ENSG00000187010	TRUE	FALSE	FALSE	0.0167947	FALSE
LDL_direct	6:116600810:G:A	rs3828743	A	0.0166163	0.0029255	1.34958e-08	0.244747	protein-altering	missense_variant	ENSP00000357597.3:p.Pro62Ser	TSPYL1	ENSG00000189241	TRUE	FALSE	FALSE	0.0166163	FALSE
LDL_direct	1:16534646:C:G	rs221058	G	-0.0164915	0.00287586	9.79032e-09	0.257955	protein-altering	missense_variant	ENSP00000270747.3:p.Gly163Arg	ARHGEF19	ENSG00000142632	TRUE	FALSE	FALSE	0.0164915	FALSE
LDL_direct	7:75615006:C:T	rs1057868	T	0.0164873	0.00277406	2.79495e-09	0.285243	protein-altering	missense_variant	ENSP00000393527.1:p.Ala554Val,ENSP00000419970.1:p.Ala503Val,ENSP00000378355.1:p.Ala503Val,ENSP00000414244.1:p.Ala317Val,ENSP00000412490.1:p.Ala241Val,ENSP00000446149.1:p.Ala311Val,ENSP00000416572.1:p.Ala402Val	POR	ENSG00000127948	TRUE	FALSE	FALSE	0.0164873	FALSE
LDL_direct	9:139378914:T:C	rs34376913	C	-0.0164163	0.00288155	1.22018e-08	0.274364	protein-altering	missense_variant	ENSP00000346345.1:p.Leu5Pro	C9orf163	ENSG00000196366	TRUE	FALSE	FALSE	0.0164163	FALSE
LDL_direct	10:118397894:A:G	rs4751996	G	0.0163569	0.00252725	9.67144e-11	0.477032	protein-altering	missense_variant	ENSP00000446346.1:p.Ile360Val	PNLIPRP2	ENSG00000165862	TRUE	FALSE	FALSE	0.0163569	FALSE
LDL_direct	9:139368953:G:A	rs3812594	A	-0.0163241	0.00280859	6.17209e-09	0.275376	protein-altering	missense_variant	ENSP00000325827.7:p.Arg1039Cys,ENSP00000387583.2:p.Arg861Cys,ENSP00000290037.6:p.Arg861Cys,ENSP00000360771.3:p.Arg861Cys	SEC16A	ENSG00000148396	TRUE	FALSE	FALSE	0.0163241	FALSE
LDL_direct	1:16534255:C:G	rs221057	G	-0.0163155	0.00288136	1.49375e-08	0.259845	protein-altering	missense_variant	ENSP00000270747.3:p.Glu238Gln	ARHGEF19	ENSG00000142632	TRUE	TRUE	FALSE	0.0163155	FALSE
LDL_direct	3:122288210:G:A	rs2332285	A	0.0162467	0.00255812	2.14187e-10	0.427721	protein-altering	missense_variant	ENSP00000296161.4:p.Arg425Lys	DTX3L	ENSG00000163840	TRUE	FALSE	FALSE	0.0162467	FALSE
LDL_direct	12:124427306:T:A	rs11057401	A	-0.016185	0.0027069	2.24523e-09	0.311429	protein-altering	missense_variant	ENSP00000440024.1:p.Ser53Cys,ENSP00000439526.1:p.Ser53Cys,ENSP00000438281.1:p.Ser53Cys,ENSP00000442369.1:p.Ser70Cys,ENSP00000238156.3:p.Ser70Cys,ENSP00000439441.1:p.Ser70Cys	CCDC92	ENSG00000119242	TRUE	FALSE	FALSE	0.016185	FALSE
LDL_direct	10:118397884:A:G	rs4751995	G	0.0161346	0.00257324	3.61191e-10	0.482636	protein-altering	missense_variant	ENSP00000424858.3:p.Glu357Gly	PNLIPRP2	ENSG00000165862	TRUE	FALSE	FALSE	0.0161346	FALSE
LDL_direct	3:122259606:T:C	rs9851180	C	0.0160773	0.00252955	2.07637e-10	0.431707	protein-altering	missense_variant	ENSP00000418894.1:p.Tyr493Cys,ENSP00000419001.1:p.Tyr493Cys,ENSP00000417664.1:p.Tyr73Cys,ENSP00000419506.1:p.Tyr493Cys,ENSP00000353512.2:p.Tyr528Cys	PARP9	ENSG00000138496	TRUE	FALSE	FALSE	0.0160773	FALSE
LDL_direct	16:30518041:G:C	rs2230433	C	0.0160416	0.00275947	6.13125e-09	0.292169	protein-altering	missense_variant	ENSP00000349252.5:p.Arg791Thr,ENSP00000457785.1:p.Gln92His,ENSP00000350886.5:p.Arg707Thr	ITGAL	ENSG00000005844	TRUE	FALSE	FALSE	0.0160416	FALSE
LDL_direct	1:25729118:G:T	rs35109888	T	-0.0156738	0.00291518	7.59737e-08	0.415978	protein-altering	missense_variant	ENSP00000392809.1:p.Thr152Asn,ENSP00000311185.4:p.Thr136Asn,ENSP00000243186.6:p.Thr152Asn,ENSP00000363472.2:p.Thr136Asn,ENSP00000344485.4:p.Thr152Asn,ENSP00000294413.6:p.Thr152Asn,ENSP00000416275.1:p.Thr152Asn,ENSP00000334570.5:p.Thr152Asn,ENSP00000415417.1:p.Thr152Asn,ENSP00000431741.1:p.Thr26Asn,ENSP00000345084.4:p.Thr152Asn	RHCE	ENSG00000188672	TRUE	FALSE	FALSE	0.0156738	FALSE
LDL_direct	16:30999142:A:G	rs9938550	G	-0.0156702	0.00259509	1.55817e-09	0.372722	protein-altering	missense_variant	ENSP00000297679.5:p.Thr250Ala	HSD3B7	ENSG00000099377	TRUE	FALSE	FALSE	0.0156702	FALSE
LDL_direct	17:46629593:G:T	rs2229304	T	0.0156554	0.00276034	1.41625e-08	0.297371	protein-altering	missense_variant	ENSP00000418892.1:p.Pro82Thr,ENSP00000417400.1:p.Pro9Thr,ENSP00000308252.4:p.Pro82Thr,ENSP00000418729.1:p.Pro9Thr,ENSP00000420595.1:p.Pro82Thr,ENSP00000419676.1:p.Pro9Thr,ENSP00000417207.1:p.Pro82Thr	HOXB3	ENSG00000120093	TRUE	FALSE	FALSE	0.0156554	FALSE
LDL_direct	20:33971914:C:T	rs4911494	T	0.0155901	0.00259939	2.00446e-09	0.368947	protein-altering	missense_variant	ENSP00000386064.2:p.Arg51Gln,ENSP00000398531.1:p.Arg65Gln,ENSP00000363505.2:p.Arg51Gln,ENSP00000335364.6:p.Arg51Gln,ENSP00000416246.1:p.Arg51Gln,ENSP00000363506.5:p.Arg51Gln,ENSP00000390334.1:p.Arg50Gln,ENSP00000352161.2:p.Arg51Gln,ENSP00000380686.1:p.Arg51Gln,ENSP00000445059.1:p.Arg51Gln	UQCC1	ENSG00000101019	TRUE	FALSE	FALSE	0.0155901	FALSE
LDL_direct	19:15793235:T:C	rs2285888	C	0.0155156	0.0025369	9.60742e-10	0.465339	protein-altering	missense_variant	ENSP00000448998.1:p.Cys188Arg,ENSP00000321821.9:p.Cys188Arg	CYP4F12	ENSG00000186204	TRUE	FALSE	FALSE	0.0155156	FALSE
LDL_direct	22:35660875:G:T	rs1053593	T	-0.0154607	0.00263238	4.27691e-09	0.350586	protein-altering	missense_variant	ENSP00000415500.1:p.Gly56Val,ENSP00000398302.2:p.Gly56Val,ENSP00000216106.5:p.Gly165Val,ENSP00000401658.1:p.Gly56Val	HMGXB4	ENSG00000100281	TRUE	FALSE	FALSE	0.0154607	FALSE
LDL_direct	10:94695617:C:T	rs1326331	T	-0.015455	0.00269057	9.24741e-09	0.330133	protein-altering	missense_variant	ENSP00000435649.1:p.Thr73Ile,ENSP00000260762.6:p.Thr396Ile,ENSP00000360607.4:p.Thr391Ile,ENSP00000360602.4:p.Thr412Ile	EXOC6	ENSG00000138190	TRUE	FALSE	FALSE	0.015455	FALSE
LDL_direct	16:71318577:T:C	rs3803704	C	-0.0154249	0.00289284	9.71597e-08	0.251193	protein-altering	missense_variant	ENSP00000411148.2:p.Asn416Ser,ENSP00000337512.5:p.Asn416Ser	CMTR2	ENSG00000180917	TRUE	FALSE	FALSE	0.0154249	FALSE
LDL_direct	16:31004812:T:C	rs12445568	C	0.0154164	0.00259697	2.91845e-09	0.372654	protein-altering	splice_region_variant		STX1B	ENSG00000099365	TRUE	FALSE	FALSE	0.0154164	FALSE
LDL_direct	6:116600774:C:G	rs3749895	G	0.0153509	0.0028173	5.07471e-08	0.272619	protein-altering	missense_variant	ENSP00000357597.3:p.Ala74Pro	TSPYL1	ENSG00000189241	TRUE	FALSE	FALSE	0.0153509	FALSE
LDL_direct	19:44932972:C:T	rs1434579	T	0.0152396	0.00264234	8.0547e-09	0.344298	protein-altering	missense_variant	ENSP00000466519.1:p.Gly662Arg,ENSP00000291187.4:p.Gly656Arg	ZNF229	ENSG00000167383	TRUE	FALSE	FALSE	0.0152396	FALSE
LDL_direct	19:44983567:C:G	rs2253563	G	0.0152355	0.00252424	1.58462e-09	0.453092	protein-altering	missense_variant	ENSP00000466726.1:p.Glu99Gln,ENSP00000375818.3:p.Trp64Cys,ENSP00000468021.1:p.Trp62Cys,ENSP00000467916.1:p.Trp62Cys,ENSP00000221327.3:p.Trp89Cys	ZNF180	ENSG00000167384	TRUE	FALSE	FALSE	0.0152355	FALSE
LDL_direct	9:139279173:G:A	rs10781510	A	-0.0151966	0.00254856	2.48202e-09	0.417705	protein-altering	splice_region_variant	ENSP00000298532.2:p.Val473%3D	SNAPC4	ENSG00000165684	TRUE	FALSE	FALSE	0.0151966	FALSE
LDL_direct	4:69536084:A:C	rs1902023	C	0.0151954	0.00251341	1.48887e-09	0.475408	protein-altering	missense_variant	ENSP00000341045.5:p.Tyr85Asp	UGT2B15	ENSG00000196620	TRUE	FALSE	FALSE	0.0151954	FALSE
LDL_direct	9:139327599:G:GCGCCCACCCCTCCAGCCA	rs71269007	GCGCCCACCCCTCCAGCCA	-0.0151452	0.00269452	1.90309e-08	0.317574	protein-altering	splice_region_variant		INPP5E	ENSG00000148384	TRUE	FALSE	FALSE	0.0151452	FALSE
LDL_direct	19:44981883:C:G	rs1897820	G	0.015134	0.00253551	2.39228e-09	0.440437	protein-altering	missense_variant	ENSP00000468021.1:p.Cys245Ser,ENSP00000375818.3:p.Cys247Ser,ENSP00000221327.3:p.Cys272Ser	ZNF180	ENSG00000167384	TRUE	FALSE	FALSE	0.015134	FALSE
LDL_direct	17:7329632:T:G	rs13290	G	-0.0151025	0.00264184	1.08746e-08	0.346536	protein-altering	missense_variant	ENSP00000328061.3:p.Ser108Ala	SPEM2	ENSG00000184560	TRUE	FALSE	FALSE	0.0151025	FALSE
LDL_direct	16:31092075:G:A	rs7196726	A	0.0150766	0.00258094	5.17706e-09	0.383289	protein-altering	missense_variant	ENSP00000300850.5:p.Gly1477Asp,ENSP00000378429.2:p.Gly1477Asp	ZNF646	ENSG00000167395	TRUE	FALSE	FALSE	0.0150766	FALSE
LDL_direct	21:40604429:C:G	rs2836950	G	0.0150702	0.00262115	8.96087e-09	0.354971	protein-altering	splice_region_variant		BRWD1	ENSG00000185658	TRUE	FALSE	FALSE	0.0150702	FALSE
LDL_direct	7:99696797:T:C	rs2070215	C	0.0150697	0.00277128	5.39788e-08	0.28635	protein-altering	missense_variant	ENSP00000344006.6:p.Asn144Ser,ENSP00000307288.5:p.Asn144Ser,ENSP00000411295.1:p.Asn37Ser	MCM7	ENSG00000166508	TRUE	FALSE	FALSE	0.0150697	FALSE
LDL_direct	12:51237816:G:A	rs861204	A	-0.0149661	0.00264257	1.48459e-08	0.342394	protein-altering	missense_variant	ENSP00000447259.1:p.Ala127Thr,ENSP00000381476.3:p.Ala127Thr	TMPRSS12	ENSG00000186452	TRUE	FALSE	FALSE	0.0149661	FALSE
LDL_direct	20:34022387:A:C	rs224331	C	-0.0149094	0.00279808	9.91375e-08	0.343286	protein-altering	missense_variant	ENSP00000363492.1:p.Ser276Ala,ENSP00000363489.3:p.Ser276Ala,ENSP00000363495.1:p.Glu144Ala	GDF5OS,GDF5	ENSG00000204183,ENSG00000125965	TRUE	FALSE	FALSE	0.0149094	FALSE
LDL_direct	17:73922941:T:C	rs2305913	C	-0.0148752	0.0026493	1.96973e-08	0.34102	protein-altering	missense_variant	ENSP00000467004.1:p.Arg165Gly,ENSP00000465132.1:p.Arg151Gly,ENSP00000324292.5:p.Arg151Gly,ENSP00000374221.4:p.Arg151Gly	FBF1	ENSG00000188878	TRUE	FALSE	FALSE	0.0148752	FALSE
LDL_direct	4:3234980:G:A	rs362272	A	-0.014865	0.00270543	3.92148e-08	0.315316	protein-altering	missense_variant	ENSP00000347184.5:p.Val2786Ile	HTT	ENSG00000197386	TRUE	TRUE	FALSE	0.014865	FALSE
LDL_direct	12:57977003:C:T	rs775249	T	-0.0148576	0.00278391	9.45945e-08	0.283662	protein-altering	splice_region_variant		KIF5A	ENSG00000155980	TRUE	FALSE	FALSE	0.0148576	FALSE
LDL_direct	2:24413298:A:G	rs2288073	G	0.0148032	0.00271031	4.71685e-08	0.321073	protein-altering	missense_variant	ENSP00000412833.1:p.Tyr178Cys,ENSP00000416595.1:p.Tyr41Cys,ENSP00000295150.3:p.Tyr140Cys	FAM228A	ENSG00000186453	TRUE	FALSE	FALSE	0.0148032	FALSE
LDL_direct	10:64927823:C:G	rs1935	G	0.0147874	0.0025157	4.15559e-09	0.472459	protein-altering	missense_variant	ENSP00000384990.1:p.Glu2298Asp,ENSP00000444682.1:p.Glu2353Asp,ENSP00000382204.2:p.Glu2535Asp	JMJD1C	ENSG00000171988	TRUE	FALSE	FALSE	0.0147874	FALSE
LDL_direct	17:76395430:C:T	rs2292642	T	0.0146684	0.00257488	1.22236e-08	0.395241	protein-altering	splice_region_variant	ENSP00000465908.1:p.Gly145%3D,ENSP00000465266.1:p.Gly155%3D,ENSP00000262764.5:p.Gly171%3D,ENSP00000330039.7:p.Gly36%3D,ENSP00000468431.1:p.Gly145%3D,ENSP00000466219.1:p.Gly170%3D	PGS1	ENSG00000087157	TRUE	FALSE	FALSE	0.0146684	FALSE
LDL_direct	21:40670460:G:C	rs2056844	C	0.0146332	0.00254024	8.39068e-09	0.436413	protein-altering	missense_variant	ENSP00000330753.2:p.Gln83Glu,ENSP00000370178.3:p.Gln83Glu,ENSP00000342106.4:p.Gln83Glu,ENSP00000344333.3:p.Gln83Glu	BRWD1	ENSG00000185658	TRUE	FALSE	FALSE	0.0146332	FALSE
LDL_direct	17:73949540:G:C	rs1135640	C	0.0145844	0.00264734	3.60949e-08	0.341243	protein-altering	missense_variant	ENSP00000293217.4:p.Ile312Met,ENSP00000441257.1:p.Ile274Met,ENSP00000301608.4:p.Ile312Met	ACOX1	ENSG00000161533	TRUE	FALSE	FALSE	0.0145844	FALSE
LDL_direct	11:5701001:C:T	rs10838525	T	-0.0145622	0.00261354	2.5228e-08	0.361445	protein-altering	missense_variant	ENSP00000380064.3:p.Arg136Gln,ENSP00000388031.1:p.Arg136Gln,ENSP00000369366.1:p.Arg136Gln,ENSP00000393052.1:p.Arg136Gln,ENSP00000307031.5:p.Arg136Gln,ENSP00000369373.3:p.Arg136Gln,ENSP00000380062.4:p.Arg136Gln,ENSP00000398196.1:p.Arg13Gln,ENSP00000380058.3:p.Arg136Gln	TRIM5	ENSG00000132256	TRUE	FALSE	FALSE	0.0145622	FALSE
LDL_direct	19:44055726:T:C	rs25487	C	-0.0142006	0.00260389	4.94009e-08	0.364651	protein-altering	missense_variant	ENSP00000262887.4:p.Gln399Arg,ENSP00000443671.1:p.Gln368Arg	XRCC1	ENSG00000073050	TRUE	FALSE	FALSE	0.0142006	FALSE
LDL_direct	12:50537815:A:G	rs7302981	G	0.0141473	0.00259364	4.91133e-08	0.371263	protein-altering	missense_variant	ENSP00000369536.4:p.Cys75Arg,ENSP00000448794.1:p.Cys75Arg,ENSP00000389050.2:p.Cys17Arg,ENSP00000448295.1:p.Cys10Arg,ENSP00000325485.6:p.Cys75Arg,ENSP00000442918.1:p.Cys75Arg	CERS5	ENSG00000139624	TRUE	FALSE	FALSE	0.0141473	FALSE
LDL_direct	19:10670992:C:T	rs3745249	T	0.0141435	0.00253996	2.57334e-08	0.484487	protein-altering	missense_variant	ENSP00000355366.5:p.Glu268Lys,ENSP00000320917.6:p.Glu272Lys	KRI1	ENSG00000129347	TRUE	FALSE	FALSE	0.0141435	FALSE
LDL_direct	9:139266496:C:T	rs4077515	T	-0.0141268	0.0025438	2.80334e-08	0.428668	protein-altering	missense_variant	ENSP00000360799.3:p.Ser12Asn,ENSP00000451368.1:p.Ser12Asn,ENSP00000323719.7:p.Ser12Asn,ENSP00000360797.5:p.Ser12Asn	CARD9	ENSG00000187796	TRUE	FALSE	FALSE	0.0141268	FALSE
LDL_direct	10:113935379:T:C	rs10787428	C	-0.0139958	0.00257823	5.6883e-08	0.388059	protein-altering	missense_variant	ENSP00000409242.1:p.Glu131Gly,ENSP00000265276.4:p.Glu131Gly,ENSP00000358433.1:p.Glu131Gly	GPAM	ENSG00000119927	TRUE	FALSE	FALSE	0.0139958	FALSE
LDL_direct	1:183094547:T:C	rs20558	C	0.0139749	0.00253205	3.40817e-08	0.429597	protein-altering	missense_variant	ENSP00000258341.3:p.Leu888Pro	LAMC1	ENSG00000135862	TRUE	FALSE	FALSE	0.0139749	FALSE
LDL_direct	15:75130093:T:C	rs12898397	C	0.013945	0.00260721	8.86705e-08	0.368636	protein-altering	missense_variant	ENSP00000457853.1:p.Lys456Arg,ENSP00000400312.2:p.Lys445Arg	ULK3	ENSG00000140474	TRUE	FALSE	FALSE	0.013945	FALSE
LDL_direct	1:150484987:G:A	rs13294	A	-0.0139239	0.00255953	5.33183e-08	0.39808	protein-altering	missense_variant	ENSP00000358045.4:p.Gly442Ser,ENSP00000358043.4:p.Gly415Ser,ENSP00000271630.6:p.Gly290Ser	ECM1	ENSG00000143369	TRUE	FALSE	FALSE	0.0139239	FALSE
LDL_direct	1:234816554:G:C	rs482329	C	0.0138047	0.00258275	9.05105e-08	0.390898	protein-altering	splice_region_variant		AL160408.1	ENSG00000228044	TRUE	FALSE	FALSE	0.0138047	FALSE
LDL_direct	1:150483355:C:T	rs3737240	T	-0.0137569	0.00256264	7.95648e-08	0.394341	protein-altering	missense_variant	ENSP00000358043.4:p.Thr130Met,ENSP00000271630.6:p.Thr130Met,ENSP00000358045.4:p.Thr157Met	ECM1	ENSG00000143369	TRUE	FALSE	FALSE	0.0137569	FALSE
LDL_direct	10:101912064:T:C	rs2862954	C	0.0134267	0.00251602	9.48347e-08	0.497992	protein-altering	missense_variant	ENSP00000384900.3:p.Ile291Val,ENSP00000410964.2:p.Ile291Val	ERLIN1	ENSG00000107566	TRUE	FALSE	FALSE	0.0134267	FALSE
Lipoprotein_A	6:160961137:T:C	rs3798220	C	0.679028	0.0156189	0	0.0184622	protein-altering	missense_variant	ENSP00000395608.1:p.Ile1891Met,ENSP00000321334.5:p.Ile1891Met	LPA	ENSG00000198670	TRUE	TRUE	TRUE	0.679028	FALSE
Lipoprotein_A	6:160952816:T:C	rs41267807	C	-0.405734	0.0115094	1.44542e-271	0.0184027	protein-altering	missense_variant	ENSP00000321334.5:p.Tyr2023Cys,ENSP00000395608.1:p.Tyr2023Cys	LPA	ENSG00000198670	TRUE	FALSE	TRUE	0.405734	FALSE
Lipoprotein_A	6:160953642:A:G	rs41267809	G	-0.392271	0.0108948	3.59126e-283	0.0206659	protein-altering	missense_variant	ENSP00000395608.1:p.Leu1961Pro,ENSP00000321334.5:p.Leu1961Pro	LPA	ENSG00000198670	TRUE	TRUE	TRUE	0.392271	FALSE
Lipoprotein_A	6:161022107:C:T	rs41259144	T	-0.363873	0.0154666	2.9671e-122	0.010591	protein-altering	missense_variant	ENSP00000395608.1:p.Arg990Gln,ENSP00000321334.5:p.Arg990Gln	LPA	ENSG00000198670	TRUE	FALSE	TRUE	0.363873	FALSE
Lipoprotein_A	6:160557643:C:T	rs2282143	T	0.361614	0.0144359	2.60088e-138	0.0155062	protein-altering	missense_variant	ENSP00000355930.4:p.Pro341Leu,ENSP00000409557.2:p.Pro341Leu,ENSP00000318103.4:p.Pro341Leu,ENSP00000439274.1:p.Pro341Leu	SLC22A1	ENSG00000175003	TRUE	TRUE	TRUE	0.361614	FALSE
Lipoprotein_A	6:160671737:G:T	rs512275	T	-0.357253	0.0139089	2.63171e-145	0.0113872	protein-altering	splice_region_variant		SLC22A2	ENSG00000112499	TRUE	FALSE	TRUE	0.357253	FALSE
Lipoprotein_A	6:161152240:G:A	rs4252125	A	-0.243623	0.00310258	0	0.290761	protein-altering	missense_variant	ENSP00000308938.9:p.Asp472Asn	PLG	ENSG00000122194	TRUE	FALSE	TRUE	0.243623	FALSE
Lipoprotein_A	6:160969629:A:G	rs1801693	G	0.164314	0.00309102	0	0.308268	protein-altering	missense_variant	ENSP00000321334.5:p.Met1679Thr,ENSP00000395608.1:p.Met1679Thr	LPA	ENSG00000198670	TRUE	FALSE	TRUE	0.164314	FALSE
Lipoprotein_A	6:160505207:A:G	rs1805075	G	0.150674	0.00693295	1.24628e-104	0.0425723	protein-altering	missense_variant	ENSP00000349437.1:p.Asn2020Ser	IGF2R	ENSG00000197081	TRUE	FALSE	TRUE	0.150674	FALSE
Lipoprotein_A	6:161152905:C:T	rs4252129	T	-0.144689	0.0111911	3.17754e-38	0.0164747	protein-altering	missense_variant	ENSP00000308938.9:p.Arg523Trp	PLG	ENSG00000122194	TRUE	FALSE	TRUE	0.144689	FALSE
Lipoprotein_A	6:160560824:G:A	rs34130495	A	-0.136636	0.00845422	1.00333e-58	0.0284907	protein-altering	missense_variant	ENSP00000409557.2:p.Gly401Ser,ENSP00000318103.4:p.Gly401Ser,ENSP00000355930.4:p.Gly401Ser	SLC22A1	ENSG00000175003	TRUE	TRUE	TRUE	0.136636	FALSE
Lipoprotein_A	6:160577011:G:A	rs41267797	A	-0.131214	0.0117788	8.15302e-29	0.0150697	protein-altering	missense_variant	ENSP00000318103.4:p.Val464Ile	SLC22A1	ENSG00000175003	TRUE	TRUE	TRUE	0.131214	FALSE
Lipoprotein_A	6:160501175:G:A	rs76130099	A	-0.128778	0.0131637	1.34706e-22	0.0108667	protein-altering	missense_variant	ENSP00000349437.1:p.Val1901Ile	IGF2R	ENSG00000197081	TRUE	TRUE	TRUE	0.128778	FALSE
Lipoprotein_A	6:161007538:G:C	rs7765803	C	-0.12763	0.00292793	0	0.336534	protein-altering	missense_variant	ENSP00000395608.1:p.Leu1358Val,ENSP00000321334.5:p.Leu1358Val	LPA	ENSG00000198670	TRUE	FALSE	TRUE	0.12763	FALSE
Lipoprotein_A	6:161007496:G:C	rs7765781	C	-0.12721	0.00292446	0	0.336595	protein-altering	missense_variant	ENSP00000395608.1:p.Leu1372Val,ENSP00000321334.5:p.Leu1372Val	LPA	ENSG00000198670	TRUE	FALSE	TRUE	0.12721	FALSE
Lipoprotein_A	6:160494409:A:G	rs629849	G	-0.104734	0.00407138	9.61125e-146	0.137305	protein-altering	missense_variant	ENSP00000349437.1:p.Arg1619Gly	IGF2R	ENSG00000197081	TRUE	FALSE	TRUE	0.104734	FALSE
Lipoprotein_A	6:159653330:G:A	rs117860656	A	-0.100344	0.012203	1.99625e-16	0.0133054	protein-altering	missense_variant	ENSP00000333297.8:p.Gly492Ser,ENSP00000342460.6:p.Gly533Ser,ENSP00000297267.9:p.Gly596Ser	FNDC1	ENSG00000164694	TRUE	TRUE	TRUE	0.100344	FALSE
Lipoprotein_A	6:161128812:G:A	rs143079629	A	0.0947567	0.0112688	4.16448e-17	0.0141305	protein-altering	missense_variant	ENSP00000355891.2:p.Arg89Lys,ENSP00000308938.9:p.Arg89Lys,ENSP00000389424.1:p.Arg106Lys	PLG	ENSG00000122194	TRUE	FALSE	FALSE	0.0947567	FALSE
Lipoprotein_A	19:45412079:C:T	rs7412	T	-0.0940269	0.00553258	9.79729e-65	0.0803618	protein-altering	missense_variant	ENSP00000413653.2:p.Arg202Cys,ENSP00000252486.3:p.Arg176Cys,ENSP00000413135.1:p.Arg176Cys,ENSP00000410423.1:p.Arg176Cys	APOE	ENSG00000130203	TRUE	TRUE	FALSE	0.0940269	FALSE
Lipoprotein_A	6:160448324:C:G	rs8191754	G	-0.0831424	0.00407737	2.37758e-92	0.137852	protein-altering	missense_variant	ENSP00000349437.1:p.Leu252Val	IGF2R	ENSG00000197081	TRUE	TRUE	FALSE	0.0831424	FALSE
Lipoprotein_A	6:161469774:G:A	rs4559074	A	-0.0715993	0.00657559	1.32402e-27	0.049011	protein-altering	missense_variant	ENSP00000355887.2:p.Arg157His,ENSP00000355886.2:p.Arg157His,ENSP00000297332.10:p.Arg157His,ENSP00000446303.1:p.Arg157His,ENSP00000445018.1:p.Arg157His,ENSP00000375986.4:p.Arg157His	MAP3K4	ENSG00000085511	TRUE	TRUE	FALSE	0.0715993	FALSE
Lipoprotein_A	6:161565180:G:A	rs118155311	A	0.0692921	0.00879458	3.31426e-15	0.0250672	protein-altering	missense_variant	ENSP00000400211.1:p.Ser100Phe	AGPAT4	ENSG00000026652	TRUE	TRUE	FALSE	0.0692921	FALSE
Lipoprotein_A	17:64210580:A:C	rs1801689	C	0.0564862	0.00825405	7.74838e-12	0.0297924	protein-altering	missense_variant	ENSP00000205948.6:p.Cys325Gly	APOH	ENSG00000091583	TRUE	TRUE	FALSE	0.0564862	FALSE
Lipoprotein_A	6:160575837:G:A	Affx-28073355	A	-0.0555258	0.00849242	6.23503e-11	0.0263148	protein-altering	missense_variant	ENSP00000355930.4:p.Gly465Arg	SLC22A1	ENSG00000175003	TRUE	TRUE	FALSE	0.0555258	FALSE
Lipoprotein_A	19:45315445:G:A	rs28399653	A	-0.0509638	0.00818892	4.86912e-10	0.0315711	protein-altering	missense_variant	ENSP00000476710.1:p.Arg77His,ENSP00000270233.5:p.Arg77His	BCAM	ENSG00000187244	TRUE	FALSE	FALSE	0.0509638	FALSE
Lipoprotein_A	19:45316588:G:A	rs28399654	A	-0.050187	0.00787449	1.85242e-10	0.0332608	protein-altering	missense_variant	ENSP00000270233.5:p.Val196Ile,ENSP00000467100.1:p.Val175Ile,ENSP00000476710.1:p.Val196Ile	BCAM	ENSG00000187244	TRUE	TRUE	FALSE	0.050187	FALSE
Lipoprotein_A	19:45296806:C:T	Affx-16018598	T	-0.0450619	0.00762962	3.50568e-09	0.0355496	protein-altering	missense_variant	ENSP00000270279.3:p.His405Tyr,ENSP00000340250.4:p.His359Tyr	CBLC	ENSG00000142273	TRUE	FALSE	FALSE	0.0450619	FALSE
Lipoprotein_A	6:159655516:T:C	rs77131924	C	0.0442327	0.00506507	2.49713e-18	0.0841954	protein-altering	splice_region_variant		FNDC1	ENSG00000164694	TRUE	TRUE	FALSE	0.0442327	FALSE
Lipoprotein_A	6:160113872:A:G	rs4880	G	0.037745	0.00280953	3.91594e-41	0.498336	protein-altering	missense_variant	ENSP00000337127.4:p.Val16Ala,ENSP00000356022.4:p.Val16Ala,ENSP00000446252.1:p.Val16Ala,ENSP00000356021.2:p.Val16Ala,ENSP00000440131.1:p.Val16Ala,ENSP00000441362.1:p.Val39Ala,ENSP00000404804.2:p.Val16Ala,ENSP00000406713.2:p.Val16Ala,ENSP00000445015.1:p.Val39Ala	SOD2	ENSG00000112096	TRUE	FALSE	FALSE	0.037745	FALSE
Lipoprotein_A	6:160551204:G:C	rs683369	C	-0.036203	0.00330134	5.6387e-28	0.23555	protein-altering	missense_variant	ENSP00000439274.1:p.Leu160Phe,ENSP00000409557.2:p.Leu160Phe,ENSP00000355930.4:p.Leu160Phe,ENSP00000318103.4:p.Leu160Phe	SLC22A1	ENSG00000175003	TRUE	FALSE	FALSE	0.036203	FALSE
Lipoprotein_A	6:160560845:A:G	rs628031	G	-0.0240786	0.00284475	2.59282e-17	0.415296	protein-altering	missense_variant	ENSP00000409557.2:p.Met408Val,ENSP00000318103.4:p.Met408Val,ENSP00000355930.4:p.Met408Val	SLC22A1	ENSG00000175003	TRUE	FALSE	FALSE	0.0240786	FALSE
Lipoprotein_A	6:160211636:G:A	Affx-28068320	A	0.0219072	0.00333398	5.01135e-11	0.230259	protein-altering	missense_variant	ENSP00000356001.4:p.Arg6Gln	MRPL18	ENSG00000112110	TRUE	FALSE	FALSE	0.0219072	FALSE
Lipoprotein_A	6:160196343:A:G	rs25683	G	0.0191121	0.00285488	2.16805e-11	0.422303	protein-altering	missense_variant	ENSP00000437850.1:p.Lys240Arg,ENSP00000356015.4:p.Lys211Arg	ACAT2	ENSG00000120437	TRUE	FALSE	FALSE	0.0191121	FALSE
microalbumin	10:16932384:G:A	rs45551835	A	0.641027228795844	0.0325435	2.26594e-86	0.0144918	protein-altering	missense_variant	ENSP00000367064.4:p.Ala2914Val	CUBN	ENSG00000107611	TRUE	TRUE	TRUE	0.641027	FALSE
microalbumin	10:16919052:T:C	rs1801239	C	0.228743840380499	0.0150699	4.88848e-52	0.103736	protein-altering	missense_variant	ENSP00000367064.4:p.Ile2984Val	CUBN	ENSG00000107611	TRUE	FALSE	TRUE	0.228744	FALSE
microalbumin	10:16918997:T:C	rs1801240	C	0.225101633020371	0.0151185	3.8893e-50	0.104108	protein-altering	missense_variant	ENSP00000367064.4:p.Glu3002Gly	CUBN	ENSG00000107611	TRUE	TRUE	TRUE	0.225102	FALSE
microalbumin	1:155178782:A:T	rs760077	T	0.0594568814494376	0.0101859	5.3051e-09	0.39495	protein-altering	missense_variant	ENSP00000317106.4:p.Thr63Ser,ENSP00000357360.3:p.Thr63Ser	MTX1	ENSG00000173171	TRUE	FALSE	FALSE	0.0594569	FALSE
microalbumin	1:155106227:A:T	rs4745	T	-0.0541573920022007	0.00992413	4.83804e-08	0.480727	protein-altering	missense_variant	ENSP00000357391.2:p.Asp137Val,ENSP00000357392.3:p.Asp159Val	EFNA1	ENSG00000169242	TRUE	FALSE	FALSE	0.0541574	FALSE
Microalbumin_in_urine	10:16932384:G:A	rs45551835	A	0.136432	0.0147649	2.50728e-20	0.0144918	protein-altering	missense_variant	ENSP00000367064.4:p.Ala2914Val	CUBN	ENSG00000107611	TRUE	TRUE	TRUE	0.136432	FALSE
Microalbumin_in_urine	10:16919052:T:C	rs1801239	C	0.0440721	0.00649242	1.14166e-11	0.103736	protein-altering	missense_variant	ENSP00000367064.4:p.Ile2984Val	CUBN	ENSG00000107611	TRUE	FALSE	FALSE	0.0440721	FALSE
Microalbumin_in_urine	10:16918997:T:C	rs1801240	C	0.042195	0.00651073	9.1656e-11	0.104108	protein-altering	missense_variant	ENSP00000367064.4:p.Glu3002Gly	CUBN	ENSG00000107611	TRUE	TRUE	FALSE	0.042195	FALSE
Microalbumin_in_urine	18:52265308:A:C	rs9947055	C	-0.0393475	0.00419124	6.24099e-21	0.457719	protein-altering	missense_variant	ENSP00000466577.1:p.Thr137Pro,ENSP00000315265.1:p.Thr189Pro	DYNAP	ENSG00000178690	TRUE	FALSE	FALSE	0.0393475	FALSE
Microalbumin_in_urine	9:111727670:C:G	rs7021366	G	-0.0270889	0.00460802	4.15006e-09	0.288428	protein-altering	missense_variant	ENSP00000363723.4:p.Glu527Gln,ENSP00000320434.4:p.Glu527Gln,ENSP00000323351.6:p.Glu443Gln	CTNNAL1	ENSG00000119326	TRUE	FALSE	FALSE	0.0270889	FALSE
Microalbumin_in_urine	9:111881856:T:C	rs1051474	C	-0.0257594	0.00469047	3.98762e-08	0.285456	protein-altering	missense_variant	ENSP00000363714.3:p.His113Arg	TMEM245	ENSG00000106771	TRUE	FALSE	FALSE	0.0257594	FALSE
Non_albumin_protein	17:16842991:G:A	rs34562254	A	0.161565	0.00442672	5.61524e-291	0.0976858	protein-altering	missense_variant	ENSP00000463582.1:p.Pro205Leu,ENSP00000462952.1:p.Pro205Leu,ENSP00000261652.2:p.Pro251Leu,ENSP00000413453.2:p.Pro205Leu	TNFRSF13B	ENSG00000240505	TRUE	FALSE	TRUE	0.161565	FALSE
Non_albumin_protein	17:7484812:G:A	rs9901675	A	0.113559	0.0059585	6.27242e-81	0.0509906	protein-altering	missense_variant	ENSP00000369867.6:p.Ala323Thr,ENSP00000250092.6:p.Ala350Thr	CD68	ENSG00000129226	TRUE	FALSE	TRUE	0.113559	FALSE
Non_albumin_protein	1:161697149:G:T	rs16858529	T	-0.105683	0.00799594	7.18051e-40	0.0275824	protein-altering	missense_variant	ENSP00000356922.1:p.Arg271Leu,ENSP00000356923.3:p.Arg278Leu	FCRLB	ENSG00000162746	TRUE	TRUE	TRUE	0.105683	FALSE
Non_albumin_protein	17:7385871:G:A	rs11658286	A	0.0919803	0.0119223	1.21392e-14	0.0124007	protein-altering	missense_variant	ENSP00000396523.2:p.Ala190Thr	SLC35G6	ENSG00000259224	TRUE	FALSE	FALSE	0.0919803	FALSE
Non_albumin_protein	17:37944519:C:G	rs112301322	G	0.0865302	0.00728791	1.66235e-32	0.0348736	protein-altering	missense_variant	ENSP00000344471.3:p.Gly234Ala,ENSP00000462791.1:p.Gly234Ala,ENSP00000367194.2:p.Gly147Ala,ENSP00000420463.1:p.Gly178Ala,ENSP00000344544.3:p.Gly234Ala,ENSP00000438972.1:p.Gly200Ala,ENSP00000367179.3:p.Gly91Ala,ENSP00000463505.1:p.Gly178Ala	IKZF3	ENSG00000161405	TRUE	FALSE	FALSE	0.0865302	FALSE
Non_albumin_protein	22:42611265:C:G	rs143525991	G	-0.0824624	0.0127827	1.11219e-10	0.0106606	protein-altering	missense_variant	ENSP00000335561.4:p.Ser16Thr,ENSP00000352463.3:p.Ser16Thr,ENSP00000458948.1:p.Ser16Thr	TCF20	ENSG00000100207	TRUE	FALSE	FALSE	0.0824624	FALSE
Non_albumin_protein	19:3179517:C:T	rs61731111	T	-0.0803363	0.0127197	2.68981e-10	0.0108613	protein-altering	missense_variant	ENSP00000246115.3:p.Arg243Cys	S1PR4	ENSG00000125910	TRUE	FALSE	FALSE	0.0803363	FALSE
Non_albumin_protein	14:50655357:G:C	rs72681869	C	-0.0791066	0.0125227	2.66984e-10	0.0109627	protein-altering	missense_variant	ENSP00000445328.1:p.Pro191Arg,ENSP00000216373.5:p.Pro191Arg	SOS2	ENSG00000100485	TRUE	TRUE	FALSE	0.0791066	FALSE
Non_albumin_protein	17:7462555:G:A	rs11552708	A	-0.0750972	0.0040361	3.16802e-77	0.125331	protein-altering	missense_variant	ENSP00000379794.4:p.Gly67Arg,ENSP00000379792.1:p.Gly50Arg,ENSP00000369908.4:p.Gly67Arg,ENSP00000314455.6:p.Gly67Arg,ENSP00000390771.1:p.Gly50Arg,ENSP00000410094.1:p.Gly50Arg,ENSP00000343505.4:p.Gly67Arg	TNFSF13	ENSG00000161955	TRUE	FALSE	FALSE	0.0750972	FALSE
Non_albumin_protein	17:38062503:T:C	rs35104165	C	0.0701165	0.00664455	5.00109e-26	0.0404684	protein-altering	missense_variant	ENSP00000377729.2:p.Asp228Gly,ENSP00000463519.1:p.Ile71Val,ENSP00000377733.1:p.Asp245Gly,ENSP00000415049.1:p.Asp250Gly,ENSP00000428712.1:p.Ile200Val,ENSP00000430157.1:p.Asp241Gly,ENSP00000353465.3:p.Asp250Gly,ENSP00000312584.7:p.Asp237Gly	GSDMB	ENSG00000073605	TRUE	TRUE	FALSE	0.0701165	FALSE
Non_albumin_protein	9:123675895:A:G	rs113495277	G	-0.0698914	0.00935373	7.9182e-14	0.0201588	protein-altering	missense_variant	ENSP00000443183.1:p.Met139Thr,ENSP00000362994.3:p.Met139Thr,ENSP00000438583.1:p.Met17Thr	TRAF1	ENSG00000056558	TRUE	TRUE	FALSE	0.0698914	FALSE
Non_albumin_protein	17:7536527:G:A	rs6259	A	-0.0691938	0.00393461	3.42939e-69	0.126865	protein-altering	missense_variant	ENSP00000458875.1:p.Asp183Asn,ENSP00000369816.4:p.Asp356Asn,ENSP00000461133.1:p.Asp129Asn,ENSP00000393426.2:p.Asp241Asn,ENSP00000461743.1:p.Asp160Asn,ENSP00000458559.1:p.Asp298Asn,ENSP00000460219.1:p.Asp214Asn,ENSP00000459999.1:p.Asp244Asn,ENSP00000458973.1:p.Asp338Asn	SHBG	ENSG00000129214	TRUE	FALSE	FALSE	0.0691938	FALSE
Non_albumin_protein	1:161599654:G:T	rs5030738	T	0.067762	0.00996055	1.02635e-11	0.0179817	protein-altering	missense_variant	ENSP00000394204.2:p.Ala99Asp,ENSP00000294800.3:p.Ala78Asp,ENSP00000433642.1:p.Ala114Asp,ENSP00000356941.2:p.Ala78Asp,ENSP00000437084.1:p.Ala61Asp	FCGR3B	ENSG00000162747	TRUE	FALSE	FALSE	0.067762	FALSE
Non_albumin_protein	1:161697072:G:C	rs72704099	C	-0.0666266	0.00482744	2.57047e-43	0.0800542	protein-altering	missense_variant	ENSP00000338598.5:p.Ser266Thr,ENSP00000356923.3:p.Gln252His,ENSP00000356921.3:p.Ser259Thr,ENSP00000375999.1:p.Ala301Pro,ENSP00000356925.2:p.Ala301Pro,ENSP00000356922.1:p.Gln245His	FCRLB	ENSG00000162746	TRUE	FALSE	FALSE	0.0666266	FALSE
Non_albumin_protein	17:7529902:G:A	rs13894	A	0.0663506	0.0050103	5.09883e-40	0.0738347	protein-altering	missense_variant	ENSP00000269298.5:p.Arg126Cys,ENSP00000458385.1:p.Arg92Cys	SAT2	ENSG00000141504	TRUE	FALSE	FALSE	0.0663506	FALSE
Non_albumin_protein	17:7462969:A:G	rs3803800	G	-0.0621916	0.00321442	2.40551e-83	0.211017	protein-altering	missense_variant	ENSP00000379794.4:p.Asn96Ser,ENSP00000390771.1:p.Asn79Ser,ENSP00000451451.1:p.Asn176Ser,ENSP00000410094.1:p.Asn79Ser,ENSP00000293826.4:p.Asn176Ser,ENSP00000343505.4:p.Asn96Ser,ENSP00000314455.6:p.Asn96Ser	TNFSF12-TNFSF13,TNFSF12,TNFSF13	ENSG00000248871,ENSG00000239697,ENSG00000161955	TRUE	TRUE	FALSE	0.0621916	FALSE
Non_albumin_protein	1:161332307:G:C	rs201210474	C	-0.0619537	0.0107699	8.80158e-09	0.0154851	protein-altering	missense_variant	ENSP00000423260.1:p.Glu110Gln,ENSP00000356952.3:p.Glu144Gln	SDHC	ENSG00000143252	TRUE	FALSE	FALSE	0.0619537	FALSE
Non_albumin_protein	4:79697870:C:A	rs149914551	A	-0.0614056	0.00719604	1.42953e-17	0.0350031	protein-altering	missense_variant	ENSP00000421768.1:p.Ala58Asp,ENSP00000373662.3:p.Ala58Asp,ENSP00000334836.5:p.Ala58Asp	BMP2K	ENSG00000138756	TRUE	FALSE	FALSE	0.0614056	FALSE
Non_albumin_protein	1:161683136:G:A	rs11746	A	0.0609311	0.00261829	1.11303e-119	0.487113	protein-altering	missense_variant	ENSP00000356934.2:p.Arg226Gln,ENSP00000294798.7:p.Arg254Gln,ENSP00000236938.6:p.Arg366Gln,ENSP00000294796.4:p.Arg215Gln,ENSP00000446380.1:p.Arg355Gln,ENSP00000356926.2:p.Arg182Gln,ENSP00000442870.1:p.Arg232Gln,ENSP00000439838.1:p.Arg277Gln,ENSP00000356936.2:p.Arg372Gln,ENSP00000309596.6:p.Arg260Gln,ENSP00000344808.3:p.Arg131Gln,ENSP00000356927.1:p.Arg142Gln,ENSP00000356930.3:p.Arg355Gln	FCRLA	ENSG00000132185	TRUE	FALSE	FALSE	0.0609311	FALSE
Non_albumin_protein	17:7366619:T:C	rs34914463	C	-0.0583894	0.00386824	1.83951e-51	0.13253	protein-altering	missense_variant	ENSP00000307858.4:p.Asn561Ser,ENSP00000369973.4:p.Asn561Ser	ZBTB4	ENSG00000174282	TRUE	FALSE	FALSE	0.0583894	FALSE
Non_albumin_protein	6:138196066:T:G	rs2230926	G	0.0570417	0.00729163	5.17928e-15	0.0339772	protein-altering	missense_variant	ENSP00000237289.4:p.Phe127Cys,ENSP00000401562.1:p.Phe127Cys	TNFAIP3	ENSG00000118503	TRUE	FALSE	FALSE	0.0570417	FALSE
Non_albumin_protein	1:161599779:G:C	rs200688856	C	-0.0559342	0.00277349	2.18882e-90	0.341985	protein-altering	missense_variant	ENSP00000294800.3:p.Ser36Arg,ENSP00000433642.1:p.Ser72Arg,ENSP00000437084.1:p.Ser19Arg,ENSP00000394204.2:p.Ser57Arg,ENSP00000356941.2:p.Ser36Arg	FCGR3B	ENSG00000162747	TRUE	FALSE	FALSE	0.0559342	FALSE
Non_albumin_protein	7:73631177:C:G	rs144269935	G	0.0553281	0.0088301	3.71304e-10	0.0224462	protein-altering	missense_variant	ENSP00000417533.1:p.Ile39Met,ENSP00000275635.7:p.Ile39Met,ENSP00000420494.1:p.Ile39Met,ENSP00000381492.1:p.Ile39Met,ENSP00000344881.5:p.Ile39Met,ENSP00000433807.1:p.Ile39Met,ENSP00000420549.1:p.Ile39Met,ENSP00000354374.3:p.Ile39Met	LAT2	ENSG00000086730	TRUE	TRUE	FALSE	0.0553281	FALSE
Non_albumin_protein	1:161736209:T:C	rs35284289	C	-0.0547372	0.00947125	7.50874e-09	0.0195495	protein-altering	missense_variant	ENSP00000356919.3:p.Phe20Ser	ATF6	ENSG00000118217	TRUE	FALSE	FALSE	0.0547372	FALSE
Non_albumin_protein	1:161696782:G:C	rs11585450	C	0.0523597	0.0026348	8.08111e-88	0.488355	protein-altering	missense_variant	ENSP00000356922.1:p.Arg233Pro,ENSP00000356921.3:p.Gly247Arg,ENSP00000356923.3:p.Arg240Pro,ENSP00000338598.5:p.Gly254Arg	FCRLB	ENSG00000162746	TRUE	FALSE	FALSE	0.0523597	FALSE
Non_albumin_protein	19:1079959:G:A	rs36084354	A	-0.0515174	0.00452706	5.34503e-30	0.0924203	protein-altering	missense_variant	ENSP00000468607.1:p.Met150Ile,ENSP00000439601.1:p.Met531Ile,ENSP00000466401.1:p.Met542Ile,ENSP00000468615.1:p.Met519Ile,ENSP00000445109.1:p.Met355Ile,ENSP00000316772.2:p.Met515Ile,ENSP00000438979.1:p.Met398Ile	ARHGAP45	ENSG00000180448	TRUE	TRUE	FALSE	0.0515174	FALSE
Non_albumin_protein	1:161479745:A:G	rs1801274	G	0.0496855	0.00264105	6.61375e-79	0.467821	protein-altering	missense_variant	ENSP00000271450.6:p.His167Arg,ENSP00000356949.4:p.His166Arg,ENSP00000476495.1:p.His132Arg	FCGR2A	ENSG00000143226	TRUE	FALSE	FALSE	0.0496855	FALSE
Non_albumin_protein	1:161681780:A:G	rs2275603	G	-0.0489297	0.00323056	8.44358e-52	0.20783	protein-altering	missense_variant	ENSP00000356930.3:p.Ser192Gly,ENSP00000439838.1:p.Ser114Gly,ENSP00000356936.2:p.Ser209Gly,ENSP00000356934.2:p.Ser63Gly,ENSP00000236938.6:p.Ser203Gly,ENSP00000446380.1:p.Ser192Gly,ENSP00000309596.6:p.Ser97Gly,ENSP00000442870.1:p.Ser69Gly,ENSP00000294796.4:p.Ser52Gly	FCRLA	ENSG00000132185	TRUE	TRUE	FALSE	0.0489297	FALSE
Non_albumin_protein	16:81916912:A:G	rs11548656	G	0.0476799	0.00703585	1.23171e-11	0.0358187	protein-altering	missense_variant	ENSP00000455533.1:p.His14Arg,ENSP00000352336.3:p.His244Arg	PLCG2	ENSG00000197943	TRUE	TRUE	FALSE	0.0476799	FALSE
Non_albumin_protein	16:67680806:G:A	rs117556162	A	-0.0475926	0.00550399	5.31692e-18	0.0602467	protein-altering	missense_variant	ENSP00000334958.5:p.Val181Met,ENSP00000441481.1:p.Val181Met	CARMIL2	ENSG00000159753	TRUE	TRUE	FALSE	0.0475926	FALSE
Non_albumin_protein	19:49206985:G:A	rs602662	A	0.0448049	0.00263565	8.8935e-65	0.463608	protein-altering	missense_variant	ENSP00000387498.2:p.Gly258Ser,ENSP00000375748.4:p.Gly258Ser	FUT2	ENSG00000176920	TRUE	FALSE	FALSE	0.0448049	FALSE
Non_albumin_protein	17:16833139:C:T	rs3751993	T	0.0445009	0.00280543	1.21898e-56	0.326353	protein-altering	splice_region_variant		TBC1D27P,TNFRSF13B	ENSG00000128438,ENSG00000240505	TRUE	FALSE	FALSE	0.0445009	FALSE
Non_albumin_protein	14:102825773:G:C	rs11544426	C	0.0443789	0.00712329	4.6674e-10	0.0349783	protein-altering	missense_variant	ENSP00000453846.1:p.Asn54Lys,ENSP00000452982.1:p.Asn53Lys,ENSP00000442057.2:p.Asn68Lys,ENSP00000216756.6:p.Asn53Lys,ENSP00000442377.2:p.Asn53Lys,ENSP00000453839.1:p.Asn53Lys	CINP	ENSG00000100865	TRUE	FALSE	FALSE	0.0443789	FALSE
Non_albumin_protein	1:25291010:A:T	rs6672420	T	-0.0443409	0.00263588	1.80373e-63	0.469939	protein-altering	missense_variant	ENSP00000382800.1:p.Ile18Asn,ENSP00000343477.3:p.Ile18Asn	RUNX3	ENSG00000020633	TRUE	FALSE	FALSE	0.0443409	FALSE
Non_albumin_protein	5:95236459:C:T	rs3815768	T	0.0426215	0.00296969	1.07143e-46	0.265402	protein-altering	missense_variant	ENSP00000423915.1:p.Ala116Thr,ENSP00000237853.4:p.Ala298Thr	ELL2	ENSG00000118985	TRUE	FALSE	FALSE	0.0426215	FALSE
Non_albumin_protein	19:49232226:G:A	rs2287922	A	0.0421141	0.00263539	1.8577e-57	0.464199	protein-altering	missense_variant	ENSP00000222145.3:p.Arg601Cys	RASIP1	ENSG00000105538	TRUE	FALSE	FALSE	0.0421141	FALSE
Non_albumin_protein	12:112471090:G:T	rs12298022	T	-0.0403099	0.00487107	1.28589e-16	0.0788789	protein-altering	missense_variant	ENSP00000261745.4:p.Leu915Ile	NAA25	ENSG00000111300	TRUE	FALSE	FALSE	0.0403099	FALSE
Non_albumin_protein	12:111884608:T:C	rs3184504	C	-0.0402353	0.00262565	5.54858e-53	0.48234	protein-altering	missense_variant	ENSP00000345492.2:p.Trp262Arg,ENSP00000440597.1:p.Trp60Arg	SH2B3	ENSG00000111252	TRUE	FALSE	FALSE	0.0402353	FALSE
Non_albumin_protein	1:161697319:G:A	rs34868416	A	-0.0387361	0.00459246	3.33446e-17	0.0892593	protein-altering	missense_variant	ENSP00000375999.1:p.Gly383Asp,ENSP00000356925.2:p.Gly383Asp	FCRLB	ENSG00000162746	TRUE	TRUE	FALSE	0.0387361	FALSE
Non_albumin_protein	11:67809268:C:T	rs36027301	T	-0.0385071	0.00560293	6.31358e-12	0.0580978	protein-altering	missense_variant	ENSP00000431174.1:p.Arg56Trp,ENSP00000435023.1:p.Arg56Trp,ENSP00000432846.1:p.Arg42Trp,ENSP00000265686.3:p.Arg56Trp	TCIRG1	ENSG00000110719	TRUE	TRUE	FALSE	0.0385071	FALSE
Non_albumin_protein	14:103342049:T:C	rs1131877	C	0.038173	0.0031369	4.63144e-34	0.224759	protein-altering	missense_variant	ENSP00000328003.4:p.Met129Thr,ENSP00000376500.2:p.Met129Thr,ENSP00000453032.1:p.Met9Thr,ENSP00000453031.1:p.Met44Thr,ENSP00000454207.1:p.Met129Thr,ENSP00000445998.1:p.Met129Thr,ENSP00000332468.5:p.Met129Thr	TRAF3	ENSG00000131323	TRUE	FALSE	FALSE	0.038173	FALSE
Non_albumin_protein	14:105954705:C:T	rs55633823	T	0.0375075	0.00307454	3.19288e-34	0.248931	protein-altering	missense_variant	ENSP00000456068.1:p.Ala27Val,ENSP00000456357.1:p.Ala30Val,ENSP00000332449.7:p.Ala58Val,ENSP00000455328.1:p.Ala27Val,ENSP00000455329.1:p.Ala58Val,ENSP00000376315.3:p.Ala58Val,ENSP00000454458.1:p.Ala27Val,ENSP00000386340.2:p.Ala58Val	AL928654.3,CRIP1	ENSG00000257341,ENSG00000213145	TRUE	FALSE	FALSE	0.0375075	FALSE
Non_albumin_protein	1:183532580:G:T	rs17849502	T	0.0363192	0.00592271	8.67891e-10	0.0519687	protein-altering	missense_variant	ENSP00000399294.1:p.His344Gln,ENSP00000397228.1:p.His40Gln,ENSP00000407217.1:p.His308Gln,ENSP00000356505.3:p.His389Gln,ENSP00000406198.1:p.His128Gln,ENSP00000356506.1:p.His389Gln	NCF2	ENSG00000116701	TRUE	FALSE	FALSE	0.0363192	FALSE
Non_albumin_protein	17:7329134:G:A	rs72842820	A	-0.0356295	0.00338413	6.46011e-26	0.184702	protein-altering	missense_variant	ENSP00000458799.1:p.Val43Met,ENSP00000328061.3:p.Val43Met	SPEM2	ENSG00000184560	TRUE	FALSE	FALSE	0.0356295	FALSE
Non_albumin_protein	12:111872722:T:C	rs12371484	C	0.0355557	0.0055729	1.77226e-10	0.0590489	protein-altering	missense_variant	ENSP00000440597.1:p.Leu6Pro	SH2B3	ENSG00000111252	TRUE	TRUE	FALSE	0.0355557	FALSE
Non_albumin_protein	14:102808273:C:A	rs1053019	A	0.035294	0.00548612	1.25024e-10	0.0607241	protein-altering	missense_variant	ENSP00000399863.2:p.Phe847Leu,ENSP00000453415.1:p.Phe447Leu,ENSP00000453137.1:p.Phe395Leu,ENSP00000453109.1:p.Phe731Leu,ENSP00000453363.1:p.Phe731Leu,ENSP00000262236.5:p.Phe733Leu	ZNF839	ENSG00000022976	TRUE	FALSE	FALSE	0.035294	FALSE
Non_albumin_protein	14:102807671:C:T	rs9464	T	0.0346874	0.00553062	3.572e-10	0.059833	protein-altering	missense_variant	ENSP00000453415.1:p.Pro247Ser,ENSP00000399863.2:p.Pro647Ser,ENSP00000453363.1:p.Pro531Ser,ENSP00000262236.5:p.Pro533Ser,ENSP00000453109.1:p.Pro531Ser,ENSP00000453137.1:p.Pro195Ser	ZNF839	ENSG00000022976	TRUE	FALSE	FALSE	0.0346874	FALSE
Non_albumin_protein	2:211540507:C:A	rs1047891	A	-0.0332121	0.00283165	9.21736e-32	0.314508	protein-altering	missense_variant	ENSP00000402608.2:p.Thr1412Asn,ENSP00000406136.2:p.Thr955Asn,ENSP00000233072.5:p.Thr1406Asn	CPS1	ENSG00000021826	TRUE	FALSE	FALSE	0.0332121	FALSE
Non_albumin_protein	4:79832706:C:G	rs12507099	G	-0.0322208	0.00463585	3.65122e-12	0.0887467	protein-altering	missense_variant	ENSP00000424668.1:p.Thr695Ser,ENSP00000334836.5:p.Thr1002Ser	BMP2K	ENSG00000138756	TRUE	FALSE	FALSE	0.0322208	FALSE
Non_albumin_protein	16:68337948:T:C	rs11548855	C	-0.0317035	0.00494301	1.42149e-10	0.0759722	protein-altering	missense_variant	ENSP00000461470.1:p.Tyr62Cys,ENSP00000263997.5:p.Tyr220Cys,ENSP00000462436.1:p.Tyr30Cys	SLC7A6OS	ENSG00000103061	TRUE	TRUE	FALSE	0.0317035	FALSE
Non_albumin_protein	19:49979398:G:A	rs17272847	A	0.0308654	0.00465991	3.51161e-11	0.0865078	protein-altering	missense_variant	ENSP00000472628.1:p.Ala57Thr,ENSP00000471860.1:p.Ala57Thr	FLT3LG	ENSG00000090554	TRUE	TRUE	FALSE	0.0308654	FALSE
Non_albumin_protein	14:88450770:G:A	rs1805078	A	0.0305037	0.0055549	3.99296e-08	0.0590301	protein-altering	missense_variant	ENSP00000437513.2:p.Arg128Cys,ENSP00000452314.1:p.Arg184Cys,ENSP00000377199.2:p.Arg158Cys,ENSP00000261304.2:p.Arg184Cys,ENSP00000377198.4:p.Arg161Cys	GALC	ENSG00000054983	TRUE	TRUE	FALSE	0.0305037	FALSE
Non_albumin_protein	12:112375990:A:C	rs3752630	C	-0.0303608	0.00346704	2.0156e-18	0.173283	protein-altering	missense_variant	ENSP00000450377.1:p.Cys22Gly,ENSP00000347620.2:p.Cys79Gly,ENSP00000446516.1:p.Cys114Gly,ENSP00000346883.3:p.Cys22Gly,ENSP00000447731.1:p.Cys114Gly,ENSP00000474027.1:p.Cys22Gly,ENSP00000395861.2:p.Cys22Gly	TMEM116	ENSG00000198270	TRUE	FALSE	FALSE	0.0303608	FALSE
Non_albumin_protein	12:112281013:A:G	rs4767068	G	-0.0303604	0.00344872	1.33445e-18	0.174846	protein-altering	missense_variant	ENSP00000473541.1:p.Lys48Arg	MAPKAPK5	ENSG00000089022	TRUE	FALSE	FALSE	0.0303604	FALSE
Non_albumin_protein	16:88964557:C:G	Affx-13431992	G	0.0301279	0.00457675	4.62407e-11	0.0907052	protein-altering	missense_variant	ENSP00000454609.1:p.Arg42Pro,ENSP00000268679.4:p.Arg103Pro,ENSP00000456717.1:p.Arg42Pro,ENSP00000454851.1:p.Arg42Pro	CBFA2T3	ENSG00000129993	TRUE	TRUE	FALSE	0.0301279	FALSE
Non_albumin_protein	16:30936081:G:A	rs35675346	A	0.0301077	0.00308191	1.53931e-22	0.238965	protein-altering	missense_variant	ENSP00000369666.2:p.Glu10Lys	FBXL19	ENSG00000099364	TRUE	FALSE	FALSE	0.0301077	FALSE
Non_albumin_protein	2:24439048:A:G	rs3731625	G	-0.0298085	0.00485341	8.1716e-10	0.0792199	protein-altering	missense_variant	ENSP00000347244.4:p.Ile1287Thr,ENSP00000354561.2:p.Ile1260Thr	ITSN2	ENSG00000198399	TRUE	FALSE	FALSE	0.0298085	FALSE
Non_albumin_protein	6:41900406:C:T	rs3828855	T	0.0294718	0.00450484	6.07008e-11	0.0929002	protein-altering	missense_variant	ENSP00000230340.4:p.Pro426Ser	BYSL	ENSG00000112578	TRUE	FALSE	FALSE	0.0294718	FALSE
Non_albumin_protein	9:139368953:G:A	rs3812594	A	-0.0294449	0.00293375	1.0615e-23	0.275376	protein-altering	missense_variant	ENSP00000325827.7:p.Arg1039Cys,ENSP00000387583.2:p.Arg861Cys,ENSP00000290037.6:p.Arg861Cys,ENSP00000360771.3:p.Arg861Cys	SEC16A	ENSG00000148396	TRUE	FALSE	FALSE	0.0294449	FALSE
Non_albumin_protein	6:25420344:C:G	rs913455	G	0.0294366	0.0046065	1.65878e-10	0.0886552	protein-altering	splice_region_variant	ENSP00000331983.6:p.Val47%3D	CARMIL1	ENSG00000079691	TRUE	TRUE	FALSE	0.0294366	FALSE
Non_albumin_protein	6:41895150:G:A	rs2296916	A	0.029287	0.00450975	8.3641e-11	0.0926135	protein-altering	missense_variant	ENSP00000230340.4:p.Glu103Lys,ENSP00000417813.1:p.Glu103Lys	BYSL	ENSG00000112578	TRUE	TRUE	FALSE	0.029287	FALSE
Non_albumin_protein	12:55368291:C:T	rs62623446	T	0.0289592	0.00507137	1.12859e-08	0.0721517	protein-altering	missense_variant	ENSP00000400892.1:p.Arg19His,ENSP00000434039.1:p.Arg18His,ENSP00000433895.1:p.Arg19His,ENSP00000312679.8:p.Arg19His,ENSP00000436635.1:p.Arg19His	TESPA1	ENSG00000135426	TRUE	TRUE	FALSE	0.0289592	FALSE
Non_albumin_protein	1:226555302:A:G	rs1136410	G	0.0288082	0.00363558	2.30883e-15	0.153071	protein-altering	missense_variant	ENSP00000355759.5:p.Val762Ala	PARP1	ENSG00000143799	TRUE	FALSE	FALSE	0.0288082	FALSE
Non_albumin_protein	9:139378914:T:C	rs34376913	C	-0.0287851	0.00300956	1.13543e-21	0.274364	protein-altering	missense_variant	ENSP00000346345.1:p.Leu5Pro	C9orf163	ENSG00000196366	TRUE	FALSE	FALSE	0.0287851	FALSE
Non_albumin_protein	1:161761312:C:T	rs1135983	T	0.0287813	0.00519349	2.99644e-08	0.0681412	protein-altering	missense_variant	ENSP00000356919.3:p.Pro157Ser	ATF6	ENSG00000118217	TRUE	FALSE	FALSE	0.0287813	FALSE
Non_albumin_protein	14:88477882:A:C	rs3742704	C	0.0286565	0.00454291	2.83113e-10	0.0915401	protein-altering	missense_variant	ENSP00000267549.3:p.Ile231Leu	GPR65	ENSG00000140030	TRUE	FALSE	FALSE	0.0286565	FALSE
Non_albumin_protein	19:49244220:G:A	rs2307019	A	-0.0286136	0.00264783	3.24771e-27	0.42853	protein-altering	missense_variant	ENSP00000327786.2:p.Ala333Val	IZUMO1	ENSG00000182264	TRUE	FALSE	FALSE	0.0286136	FALSE
Non_albumin_protein	1:161761276:G:C	rs2070150	C	0.028409	0.00519544	4.55353e-08	0.0683763	protein-altering	missense_variant	ENSP00000356919.3:p.Ala145Pro	ATF6	ENSG00000118217	TRUE	FALSE	FALSE	0.028409	FALSE
Non_albumin_protein	8:41906095:A:G	rs3824276	G	0.0281668	0.00515676	4.70896e-08	0.0701131	protein-altering	missense_variant	ENSP00000385888.1:p.Leu134Ser,ENSP00000380136.3:p.Leu134Ser,ENSP00000265713.2:p.Leu134Ser,ENSP00000430606.1:p.Leu134Ser	KAT6A	ENSG00000083168	TRUE	FALSE	FALSE	0.0281668	FALSE
Non_albumin_protein	1:161492587:C:T	rs12129787	T	0.0279796	0.00272707	1.0782e-24	0.374506	protein-altering	splice_region_variant		FCGR2A	ENSG00000143226	TRUE	FALSE	FALSE	0.0279796	FALSE
Non_albumin_protein	3:196143030:C:T	rs61345811	T	0.0277101	0.00299031	1.93364e-20	0.261489	protein-altering	splice_region_variant		UBXN7	ENSG00000163960	TRUE	FALSE	FALSE	0.0277101	FALSE
Non_albumin_protein	5:72348272:A:G	rs185435	G	-0.0275989	0.00372657	1.30542e-13	0.143891	protein-altering	missense_variant	ENSP00000427296.1:p.Met338Val,ENSP00000393776.2:p.Met371Val,ENSP00000344034.6:p.Met371Val	FCHO2	ENSG00000157107	TRUE	FALSE	FALSE	0.0275989	FALSE
Non_albumin_protein	5:72183055:CCT:C	rs201542929	C	-0.0274427	0.00371668	1.54398e-13	0.146035	protein-altering	splice_region_variant		TNPO1	ENSG00000083312	TRUE	FALSE	FALSE	0.0274427	FALSE
Non_albumin_protein	17:7402600:T:C	rs2228129	C	0.0274296	0.00301698	9.80575e-20	0.252977	protein-altering	splice_region_variant	ENSP00000314949.6:p.Ser487%3D,ENSP00000461879.1:p.Ser487%3D	POLR2A	ENSG00000181222	TRUE	FALSE	FALSE	0.0274296	FALSE
Non_albumin_protein	3:58410554:C:T	rs34579268	T	-0.0273495	0.00272198	9.49213e-24	0.370872	protein-altering	missense_variant	ENSP00000438356.1:p.Ala398Val,ENSP00000348472.2:p.Ala535Val,ENSP00000305045.5:p.Ala518Val,ENSP00000373222.3:p.Ala502Val,ENSP00000418202.1:p.Ala269Val	PXK	ENSG00000168297	TRUE	FALSE	FALSE	0.0273495	FALSE
Non_albumin_protein	3:58395863:A:G	rs56384862	G	-0.0272071	0.00271099	1.07012e-23	0.373478	protein-altering	missense_variant	ENSP00000418836.1:p.Lys17Arg,ENSP00000348472.2:p.Lys481Arg,ENSP00000438356.1:p.Lys344Arg,ENSP00000476179.1:p.Lys174Arg,ENSP00000417903.1:p.Lys448Arg,ENSP00000417915.1:p.Lys481Arg,ENSP00000305045.5:p.Lys464Arg,ENSP00000418202.1:p.Lys236Arg,ENSP00000373221.4:p.Lys464Arg,ENSP00000373222.3:p.Lys448Arg,ENSP00000418376.1:p.Lys53Arg,ENSP00000419049.1:p.Lys464Arg	PXK	ENSG00000168297	TRUE	FALSE	FALSE	0.0272071	FALSE
Non_albumin_protein	2:204732714:A:G	rs231775	G	0.0270884	0.00273052	3.41704e-23	0.387256	protein-altering	missense_variant	ENSP00000303939.3:p.Thr17Ala,ENSP00000295854.6:p.Thr17Ala,ENSP00000417779.1:p.Thr17Ala	CTLA4	ENSG00000163599	TRUE	FALSE	FALSE	0.0270884	FALSE
Non_albumin_protein	19:50091798:G:T	rs2288920	T	-0.026935	0.00351472	1.81514e-14	0.169341	protein-altering	missense_variant	ENSP00000246794.4:p.Gly116Cys	PRRG2	ENSG00000126460	TRUE	FALSE	FALSE	0.026935	FALSE
Non_albumin_protein	10:105659826:T:C	rs2487999	C	0.0268443	0.00445738	1.7202e-09	0.0955433	protein-altering	missense_variant	ENSP00000224950.3:p.Thr151Ala,ENSP00000358779.1:p.Thr151Ala	STN1	ENSG00000107960	TRUE	FALSE	FALSE	0.0268443	FALSE
Non_albumin_protein	22:24179922:G:C	rs3177243	C	0.026518	0.00368158	5.90927e-13	0.149258	protein-altering	missense_variant	ENSP00000315303.7:p.Phe149Leu,ENSP00000384744.3:p.Phe149Leu,ENSP00000419399.1:p.Phe149Leu	DERL3	ENSG00000099958	TRUE	TRUE	FALSE	0.026518	FALSE
Non_albumin_protein	10:105657316:G:C	rs10786775	C	0.0264448	0.00445423	2.90572e-09	0.0955473	protein-altering	missense_variant	ENSP00000224950.3:p.Ser248Cys,ENSP00000358779.1:p.Ser248Cys	STN1	ENSG00000107960	TRUE	FALSE	FALSE	0.0264448	FALSE
Non_albumin_protein	5:72419617:C:A	rs636926	A	-0.0263385	0.00305264	6.26823e-18	0.244494	protein-altering	missense_variant	ENSP00000287773.5:p.Asn139Lys,ENSP00000415030.2:p.Asn139Lys	TMEM171	ENSG00000157111	TRUE	FALSE	FALSE	0.0263385	FALSE
Non_albumin_protein	5:72419456:C:G	rs637450	G	-0.0262571	0.00304446	6.46646e-18	0.245302	protein-altering	missense_variant	ENSP00000415030.2:p.Arg86Gly,ENSP00000287773.5:p.Arg86Gly	TMEM171	ENSG00000157111	TRUE	FALSE	FALSE	0.0262571	FALSE
Non_albumin_protein	20:62369997:C:T	rs1151625	T	-0.0261216	0.00483758	6.67942e-08	0.0815419	protein-altering	missense_variant	ENSP00000309521.3:p.Pro211Leu	LIME1	ENSG00000203896	TRUE	FALSE	FALSE	0.0261216	FALSE
Non_albumin_protein	3:196199204:G:T	rs3796129	T	-0.0261009	0.00270399	4.82332e-22	0.374961	protein-altering	missense_variant	ENSP00000320898.3:p.Pro401Gln	RNF168	ENSG00000163961	TRUE	FALSE	FALSE	0.0261009	FALSE
Non_albumin_protein	19:1113701:G:A	Affx-36212759	A	-0.0260648	0.00330245	2.9716e-15	0.222963	protein-altering	missense_variant	ENSP00000354733.2:p.Pro694Ser,ENSP00000400762.1:p.Pro637Ser,ENSP00000468520.1:p.Pro684Ser	SBNO2	ENSG00000064932	TRUE	FALSE	FALSE	0.0260648	FALSE
Non_albumin_protein	20:62340115:C:G	rs1291212	G	0.0259407	0.00480562	6.74454e-08	0.0812027	protein-altering	missense_variant	ENSP00000348242.6:p.Ser61Arg,ENSP00000391176.1:p.Ser61Arg,ENSP00000332013.5:p.Ser61Arg,ENSP00000403966.1:p.Ser61Arg,ENSP00000358984.3:p.Ser61Arg,ENSP00000349634.4:p.Ser61Arg	ZGPAT	ENSG00000197114	TRUE	FALSE	FALSE	0.0259407	FALSE
Non_albumin_protein	5:35874575:C:T	rs6897932	T	-0.0257993	0.00293898	1.66836e-18	0.274372	protein-altering	missense_variant	ENSP00000306157.3:p.Thr244Ile	IL7R	ENSG00000168685	TRUE	FALSE	FALSE	0.0257993	FALSE
Non_albumin_protein	15:50784990:T:C	rs146125856	C	0.0255118	0.00463299	3.66242e-08	0.0877482	protein-altering	missense_variant	ENSP00000405537.1:p.Leu776Pro,ENSP00000302239.4:p.Leu776Pro,ENSP00000379721.3:p.Leu776Pro,ENSP00000412682.3:p.Leu670Pro	USP8	ENSG00000138592	TRUE	TRUE	FALSE	0.0255118	FALSE
Non_albumin_protein	16:30999142:A:G	rs9938550	G	-0.0253284	0.00271144	9.57982e-21	0.372722	protein-altering	missense_variant	ENSP00000297679.5:p.Thr250Ala	HSD3B7	ENSG00000099377	TRUE	FALSE	FALSE	0.0253284	FALSE
Non_albumin_protein	1:221053545:T:C	rs12141189	C	-0.0252514	0.00305078	1.26808e-16	0.245355	protein-altering	missense_variant	ENSP00000355870.5:p.Ser116Pro	HLX	ENSG00000136630	TRUE	FALSE	FALSE	0.0252514	FALSE
Non_albumin_protein	9:34107505:C:T	rs11557154	T	-0.0252229	0.00393549	1.46628e-10	0.126907	protein-altering	missense_variant	ENSP00000380187.2:p.Arg113Gln,ENSP00000415833.1:p.Arg110Gln,ENSP00000355114.3:p.Arg131Gln	DCAF12	ENSG00000198876	TRUE	TRUE	FALSE	0.0252229	FALSE
Non_albumin_protein	17:45360730:T:C	rs5918	C	-0.0252198	0.00367246	6.55631e-12	0.150055	protein-altering	missense_variant	ENSP00000452786.1:p.Leu59Pro,ENSP00000407801.2:p.Leu12Pro,ENSP00000456711.2:p.Leu48Pro,ENSP00000461626.1:p.Leu59Pro	AC068234.1,ITGB3	ENSG00000259753,ENSG00000259207	TRUE	TRUE	FALSE	0.0252198	FALSE
Non_albumin_protein	16:31092075:G:A	rs7196726	A	0.0249652	0.00269571	2.03686e-20	0.383289	protein-altering	missense_variant	ENSP00000300850.5:p.Gly1477Asp,ENSP00000378429.2:p.Gly1477Asp	ZNF646	ENSG00000167395	TRUE	FALSE	FALSE	0.0249652	FALSE
Non_albumin_protein	1:93160902:T:C	rs2391199	C	0.0247876	0.00436195	1.32726e-08	0.100017	protein-altering	missense_variant	ENSP00000445019.1:p.Ile336Val,ENSP00000359356.1:p.Ile336Val,ENSP00000440826.1:p.Ile336Val	EVI5	ENSG00000067208	TRUE	FALSE	FALSE	0.0247876	FALSE
Non_albumin_protein	16:67318242:A:G	rs8044843	G	-0.0246046	0.00427769	8.8368e-09	0.106745	protein-altering	missense_variant	ENSP00000368649.3:p.Asp525Gly,ENSP00000401118.2:p.Asp525Gly,ENSP00000353646.5:p.Asp525Gly,ENSP00000398030.1:p.Asp444Gly	PLEKHG4	ENSG00000196155	TRUE	FALSE	FALSE	0.0246046	FALSE
Non_albumin_protein	17:72700943:A:G	rs35489971	G	0.024598	0.00336543	2.69781e-13	0.188645	protein-altering	missense_variant	ENSP00000463743.1:p.Val22Ala,ENSP00000462309.1:p.Val19Ala,ENSP00000327075.6:p.Val19Ala,ENSP00000301573.9:p.Val19Ala,ENSP00000343751.4:p.Val22Ala,ENSP00000355294.4:p.Val22Ala,ENSP00000464223.1:p.Val22Ala,ENSP00000464257.1:p.Val22Ala,ENSP00000464610.1:p.Val22Ala	CD300LF	ENSG00000186074	TRUE	FALSE	FALSE	0.024598	FALSE
Non_albumin_protein	3:41831203:C:T	rs17215589	T	-0.0244848	0.00373562	5.5952e-11	0.143184	protein-altering	missense_variant	ENSP00000301831.4:p.Ala715Thr	ULK4	ENSG00000168038	TRUE	FALSE	FALSE	0.0244848	FALSE
Non_albumin_protein	16:31004812:T:C	rs12445568	C	0.0244313	0.00271227	2.11662e-19	0.372654	protein-altering	splice_region_variant		STX1B	ENSG00000099365	TRUE	FALSE	FALSE	0.0244313	FALSE
Non_albumin_protein	17:1943880:C:G	rs35394823	G	-0.0242589	0.00452918	8.50884e-08	0.0918889	protein-altering	missense_variant	ENSP00000460813.1:p.Leu40Val,ENSP00000458726.1:p.Leu255Val,ENSP00000263083.6:p.Leu335Val,ENSP00000458838.1:p.Leu323Val	DPH1	ENSG00000108963	TRUE	FALSE	FALSE	0.0242589	FALSE
Non_albumin_protein	16:31374535:C:G	rs2230429	G	-0.0240462	0.00276138	3.10798e-18	0.346301	protein-altering	missense_variant	ENSP00000268296.4:p.Pro517Arg,ENSP00000454623.1:p.Pro517Arg	ITGAX	ENSG00000140678	TRUE	FALSE	FALSE	0.0240462	FALSE
Non_albumin_protein	19:1056492:G:C	rs3752246	C	0.0239754	0.00342452	2.54516e-12	0.177047	protein-altering	missense_variant	ENSP00000414062.1:p.Gly1527Ala,ENSP00000465322.1:p.Gly1389Ala,ENSP00000263094.6:p.Gly1527Ala	ABCA7	ENSG00000064687	TRUE	FALSE	FALSE	0.0239754	FALSE
Non_albumin_protein	19:1074000:A:T	rs2074442	T	0.0238886	0.00302816	3.06175e-15	0.253276	protein-altering	missense_variant	ENSP00000445109.1:p.Glu99Asp,ENSP00000466401.1:p.Glu286Asp,ENSP00000439601.1:p.Glu275Asp,ENSP00000438979.1:p.Glu142Asp,ENSP00000468615.1:p.Glu263Asp,ENSP00000316772.2:p.Glu259Asp	ARHGAP45	ENSG00000180448	TRUE	FALSE	FALSE	0.0238886	FALSE
Non_albumin_protein	2:111598958:C:T	rs1554005	T	0.0238311	0.00338711	1.98545e-12	0.184146	protein-altering	missense_variant	ENSP00000343717.4:p.Thr255Met,ENSP00000387832.1:p.Thr93Met,ENSP00000374461.4:p.Thr255Met,ENSP00000407761.1:p.Thr255Met,ENSP00000406774.1:p.Thr30Met	ACOXL	ENSG00000153093	TRUE	TRUE	FALSE	0.0238311	FALSE
Non_albumin_protein	16:28883241:A:G	rs7498665	G	0.0237944	0.00268659	8.28465e-19	0.404741	protein-altering	missense_variant	ENSP00000455534.1:p.Thr171Ala,ENSP00000352232.5:p.Thr484Ala,ENSP00000440354.1:p.Thr174Ala,ENSP00000321221.7:p.Thr484Ala,ENSP00000438784.1:p.Thr148Ala,ENSP00000378903.4:p.Thr484Ala,ENSP00000337163.5:p.Thr484Ala	SH2B1	ENSG00000178188	TRUE	FALSE	FALSE	0.0237944	FALSE
Non_albumin_protein	9:139327599:G:GCGCCCACCCCTCCAGCCA	rs71269007	GCGCCCACCCCTCCAGCCA	-0.0237632	0.0028154	3.17597e-17	0.317574	protein-altering	splice_region_variant		INPP5E	ENSG00000148384	TRUE	FALSE	FALSE	0.0237632	FALSE
Non_albumin_protein	4:106196951:A:G	rs2454206	G	-0.0236739	0.00268806	1.29165e-18	0.388348	protein-altering	missense_variant	ENSP00000425443.1:p.Ile1783Val,ENSP00000369351.4:p.Ile1762Val,ENSP00000442788.1:p.Ile1762Val	TET2	ENSG00000168769	TRUE	FALSE	FALSE	0.0236739	FALSE
Non_albumin_protein	17:7592168:C:G	rs2287499	G	0.0236665	0.00439789	7.39988e-08	0.10721	protein-altering	missense_variant	ENSP00000411061.2:p.Arg68Gly,ENSP00000379727.2:p.Arg68Gly,ENSP00000434999.1:p.Arg68Gly,ENSP00000432991.1:p.Arg68Gly,ENSP00000324203.5:p.Arg68Gly,ENSP00000397219.2:p.Arg68Gly	WRAP53	ENSG00000141499	TRUE	FALSE	FALSE	0.0236665	FALSE
Non_albumin_protein	3:41996136:T:C	rs2272007	C	0.0235286	0.0035805	4.99577e-11	0.15954	protein-altering	missense_variant	ENSP00000412187.1:p.Lys39Arg,ENSP00000399382.1:p.Lys39Arg,ENSP00000301831.4:p.Lys39Arg,ENSP00000401414.1:p.Lys39Arg,ENSP00000391849.1:p.Lys39Arg	ULK4	ENSG00000168038	TRUE	FALSE	FALSE	0.0235286	FALSE
Non_albumin_protein	3:41925398:C:T	rs1052501	T	0.0235069	0.00357913	5.11587e-11	0.160106	protein-altering	missense_variant	ENSP00000412187.1:p.Ala542Thr,ENSP00000301831.4:p.Ala542Thr	ULK4	ENSG00000168038	TRUE	FALSE	FALSE	0.0235069	FALSE
Non_albumin_protein	16:28995757:C:A	rs7140	A	-0.0229526	0.00310994	1.58304e-13	0.306815	protein-altering	missense_variant	ENSP00000456119.1:p.Leu512Met	SPNS1	ENSG00000169682	TRUE	FALSE	FALSE	0.0229526	FALSE
Non_albumin_protein	17:7385454:G:A	rs3760422	A	0.0225444	0.00374478	1.74398e-09	0.145404	protein-altering	missense_variant	ENSP00000396523.2:p.Ala51Thr	SLC35G6	ENSG00000259224	TRUE	FALSE	FALSE	0.0225444	FALSE
Non_albumin_protein	17:72691928:T:C	rs2034310	C	0.0224478	0.00335678	2.27741e-11	0.187307	protein-altering	missense_variant	ENSP00000464257.1:p.Gln221Arg,ENSP00000327075.6:p.Gln218Arg,ENSP00000462309.1:p.Gln233Arg	CD300LF	ENSG00000186074	TRUE	FALSE	FALSE	0.0224478	FALSE
Non_albumin_protein	3:41877414:T:C	rs3774372	C	-0.0222136	0.0035909	6.17632e-10	0.158044	protein-altering	missense_variant	ENSP00000301831.4:p.Lys569Arg	ULK4	ENSG00000168038	TRUE	FALSE	FALSE	0.0222136	FALSE
Non_albumin_protein	2:201736166:A:C	rs7562391	C	-0.0221159	0.00407534	5.74389e-08	0.126484	protein-altering	missense_variant	ENSP00000376107.4:p.Asp146Glu,ENSP00000387012.1:p.Asp150Glu,ENSP00000386235.1:p.Asp142Glu,ENSP00000386893.2:p.Asp165Glu,ENSP00000286175.8:p.Asp150Glu	PPIL3	ENSG00000240344	TRUE	FALSE	FALSE	0.0221159	FALSE
Non_albumin_protein	12:10560957:T:C	rs2617170	C	-0.0217442	0.00285479	2.60952e-14	0.303878	protein-altering	missense_variant	ENSP00000467880.1:p.Asn21Ser,ENSP00000457500.1:p.Asn21Ser,ENSP00000467152.1:p.Asn21Ser,ENSP00000310216.1:p.Asn104Ser,ENSP00000455951.1:p.Asn96Ser,ENSP00000468432.1:p.Asn21Ser,ENSP00000465434.1:p.Asn21Ser,ENSP00000468074.1:p.Asn21Ser,ENSP00000465254.1:p.Asn21Ser,ENSP00000467228.1:p.Asn96Ser,ENSP00000466326.1:p.Asn21Ser	KLRC4-KLRK1,KLRC4	ENSG00000255819,ENSG00000183542	TRUE	TRUE	FALSE	0.0217442	FALSE
Non_albumin_protein	15:77376183:C:A	rs17466257	A	-0.0216301	0.00268082	7.14565e-16	0.395881	protein-altering	splice_region_variant		TSPAN3	ENSG00000140391	TRUE	FALSE	FALSE	0.0216301	FALSE
Non_albumin_protein	8:22974450:T:C	rs9644063	C	0.0215906	0.00345515	4.1416e-10	0.176152	protein-altering	missense_variant	ENSP00000437612.1:p.Ile127Thr,ENSP00000349324.3:p.Ile229Thr	TNFRSF10C	ENSG00000173535	TRUE	TRUE	FALSE	0.0215906	FALSE
Non_albumin_protein	14:105930406:G:A	rs4983413	A	-0.0215238	0.00307073	2.39956e-12	0.240567	protein-altering	missense_variant	ENSP00000384180.1:p.Val355Ile,ENSP00000385702.1:p.Val372Ile,ENSP00000333633.7:p.Val372Ile,ENSP00000394106.1:p.Val164Ile,ENSP00000393438.1:p.Val372Ile	MTA1	ENSG00000182979	TRUE	TRUE	FALSE	0.0215238	FALSE
Non_albumin_protein	12:10562089:A:C	rs1841958	C	-0.0215108	0.00285822	5.24909e-14	0.302333	protein-altering	missense_variant	ENSP00000455951.1:p.Ile21Ser,ENSP00000310216.1:p.Ile29Ser,ENSP00000467228.1:p.Ile21Ser	KLRC4-KLRK1,KLRC4	ENSG00000255819,ENSG00000183542	TRUE	FALSE	FALSE	0.0215108	FALSE
Non_albumin_protein	14:102695693:T:C	rs2236493	C	0.0214234	0.00329463	7.91226e-11	0.198133	protein-altering	missense_variant	ENSP00000355304.2:p.Gln398Arg,ENSP00000429469.1:p.Gln397Arg,ENSP00000428942.1:p.Gln368Arg	MOK	ENSG00000080823	TRUE	FALSE	FALSE	0.0214234	FALSE
Non_albumin_protein	14:102692657:T:C	rs8022651	C	0.0214184	0.00329042	7.5609e-11	0.197957	protein-altering	missense_variant	ENSP00000193029.6:p.Met85Val	MOK	ENSG00000080823	TRUE	FALSE	FALSE	0.0214184	FALSE
Non_albumin_protein	16:28944396:C:G	rs2904880	G	-0.0212042	0.00279549	3.33057e-14	0.327693	protein-altering	missense_variant	ENSP00000313419.3:p.Leu174Val,ENSP00000456201.1:p.Leu174Val,ENSP00000437940.1:p.Leu174Val	CD19	ENSG00000177455	TRUE	FALSE	FALSE	0.0212042	FALSE
Non_albumin_protein	16:28507644:C:G	rs180743	G	0.0211649	0.0026786	2.76596e-15	0.413205	protein-altering	missense_variant	ENSP00000416094.1:p.Pro419Ala,ENSP00000457539.1:p.Pro428Ala,ENSP00000327669.5:p.Pro419Ala	APOBR	ENSG00000184730	TRUE	FALSE	FALSE	0.0211649	FALSE
Non_albumin_protein	8:11710174:T:C	Affx-31402332	C	-0.0211409	0.00366725	8.18504e-09	0.150156	protein-altering	missense_variant	ENSP00000435105.1:p.Ser53Gly,ENSP00000435886.1:p.Ser53Gly,ENSP00000436074.1:p.Ser53Gly,ENSP00000433379.2:p.Ser53Gly,ENSP00000436159.1:p.Ser53Gly,ENSP00000435074.1:p.Ser53Gly,ENSP00000342070.3:p.Ser53Gly,ENSP00000411254.2:p.Ser53Gly,ENSP00000415889.1:p.Ser53Gly,ENSP00000436122.1:p.Ser53Gly,ENSP00000409917.2:p.Ser53Gly,ENSP00000436456.1:p.Ser53Gly,ENSP00000431518.1:p.Ser53Gly,ENSP00000435650.1:p.Ser53Gly,ENSP00000431143.1:p.Ser53Gly,ENSP00000433995.1:p.Ser53Gly,ENSP00000434217.1:p.Ser53Gly,ENSP00000433215.1:p.Ser53Gly,ENSP00000345672.5:p.Ser53Gly,ENSP00000433929.1:p.Ser53Gly,ENSP00000434725.1:p.Ser53Gly,ENSP00000432244.1:p.Ser53Gly,ENSP00000435260.1:p.Ser53Gly,ENSP00000436627.1:p.Ser53Gly	CTSB	ENSG00000164733	TRUE	FALSE	FALSE	0.0211409	FALSE
Non_albumin_protein	2:231050715:A:G	rs3948464	G	0.0210479	0.00376958	2.35764e-08	0.14076	protein-altering	missense_variant	ENSP00000439558.1:p.Leu431Ser,ENSP00000375902.3:p.Leu423Ser,ENSP00000351488.4:p.Leu425Ser,ENSP00000344049.3:p.Leu127Ser,ENSP00000258382.5:p.Leu425Ser,ENSP00000258381.6:p.Leu425Ser	SP110	ENSG00000135899	TRUE	FALSE	FALSE	0.0210479	FALSE
Non_albumin_protein	17:54872439:T:C	rs72837329	C	0.0209473	0.00375246	2.376e-08	0.149819	protein-altering	missense_variant	ENSP00000461483.1:p.Ile111Val,ENSP00000380960.2:p.Ile111Val,ENSP00000380959.2:p.Ile87Val	C17orf67	ENSG00000214226	TRUE	FALSE	FALSE	0.0209473	FALSE
Non_albumin_protein	3:41756965:C:T	rs61744388	T	-0.0206561	0.0035718	7.34079e-09	0.160651	protein-altering	missense_variant	ENSP00000301831.4:p.Val851Ile	ULK4	ENSG00000168038	TRUE	FALSE	FALSE	0.0206561	FALSE
Non_albumin_protein	17:46000406:T:C	rs62067380	C	0.020422	0.00364069	2.03235e-08	0.152926	protein-altering	missense_variant	ENSP00000365931.4:p.Ser380Pro	SP2	ENSG00000167182	TRUE	FALSE	FALSE	0.020422	FALSE
Non_albumin_protein	22:21982892:C:T	rs2298428	T	0.0203623	0.00341081	2.37646e-09	0.181368	protein-altering	missense_variant	ENSP00000292778.6:p.Ala263Thr	YDJC	ENSG00000161179	TRUE	TRUE	FALSE	0.0203623	FALSE
Non_albumin_protein	17:57963537:A:G	rs1292053	G	0.020304	0.00264591	1.67577e-14	0.436223	protein-altering	missense_variant	ENSP00000342399.5:p.Met76Thr,ENSP00000377785.3:p.Met76Thr,ENSP00000468518.1:p.Met76Thr,ENSP00000467915.1:p.Met76Thr,ENSP00000466681.1:p.Met9Thr,ENSP00000365262.4:p.Met76Thr,ENSP00000320797.3:p.Met76Thr,ENSP00000465579.1:p.Met9Thr	TUBD1	ENSG00000108423	TRUE	FALSE	FALSE	0.020304	FALSE
Non_albumin_protein	3:169514585:A:T	rs10936600	T	0.0202043	0.00329557	8.75961e-10	0.246281	protein-altering	missense_variant	ENSP00000429593.1:p.Leu225Ile,ENSP00000436883.1:p.Leu35Ile,ENSP00000414635.1:p.Leu286Ile,ENSP00000326150.7:p.Leu241Ile,ENSP00000429278.2:p.Leu254Ile	LRRC34	ENSG00000171757	TRUE	FALSE	FALSE	0.0202043	FALSE
Non_albumin_protein	17:44060775:C:T	rs63750417	T	-0.0202019	0.00325289	5.29031e-10	0.225879	protein-altering	missense_variant	ENSP00000262410.5:p.Pro202Leu,ENSP00000410838.2:p.Pro202Leu,ENSP00000340820.5:p.Pro202Leu,ENSP00000458742.1:p.Pro202Leu	MAPT	ENSG00000186868	TRUE	FALSE	FALSE	0.0202019	FALSE
Non_albumin_protein	16:67964203:T:C	rs1134760	C	-0.0200415	0.0035316	1.38882e-08	0.165458	protein-altering	missense_variant	ENSP00000458537.2:p.His173Arg,ENSP00000458598.1:p.His132Arg	CTRL	ENSG00000141086	TRUE	FALSE	FALSE	0.0200415	FALSE
Non_albumin_protein	3:41756986:A:T	rs61744385	T	-0.020015	0.0036103	2.96121e-08	0.158961	protein-altering	missense_variant	ENSP00000301831.4:p.Leu844Met	ULK4	ENSG00000168038	TRUE	FALSE	FALSE	0.020015	FALSE
Non_albumin_protein	17:7329632:T:G	rs13290	G	-0.0199543	0.00276046	4.89102e-13	0.346536	protein-altering	missense_variant	ENSP00000328061.3:p.Ser108Ala	SPEM2	ENSG00000184560	TRUE	FALSE	FALSE	0.0199543	FALSE
Non_albumin_protein	1:169676486:A:G	rs1131498	G	0.0199386	0.00293827	1.15628e-11	0.276071	protein-altering	missense_variant	ENSP00000236147.4:p.Phe206Leu	SELL	ENSG00000188404	TRUE	FALSE	FALSE	0.0199386	FALSE
Non_albumin_protein	15:77407114:C:G	rs1867780	G	-0.0199364	0.00293075	1.03017e-11	0.277023	protein-altering	missense_variant	ENSP00000452796.2:p.Ser1542Thr,ENSP00000309230.4:p.Ser1542Thr	PEAK1	ENSG00000173517	TRUE	FALSE	FALSE	0.0199364	FALSE
Non_albumin_protein	17:43924073:T:C	Affx-13927245	C	-0.0196134	0.00312713	3.56954e-10	0.226363	protein-altering	missense_variant	ENSP00000332488.5:p.Ser601Pro	SPPL2C	ENSG00000185294	TRUE	FALSE	FALSE	0.0196134	FALSE
Non_albumin_protein	16:89058640:G:A	rs8044191	A	-0.0195827	0.00276015	1.29846e-12	0.344495	protein-altering	splice_region_variant		AC135782.2	ENSG00000259989	TRUE	FALSE	FALSE	0.0195827	FALSE
Non_albumin_protein	17:44117119:A:G	Affx-13930495	G	-0.0195315	0.00312684	4.20596e-10	0.226551	protein-altering	missense_variant	ENSP00000262419.6:p.Ser718Pro,ENSP00000387393.1:p.Ser718Pro,ENSP00000461484.1:p.Ser718Pro,ENSP00000461812.1:p.Ser718Pro,ENSP00000461299.1:p.Ser718Pro,ENSP00000377117.3:p.Ser75Pro	KANSL1	ENSG00000120071	TRUE	FALSE	FALSE	0.0195315	FALSE
Non_albumin_protein	4:120528327:G:A	rs3733526	A	0.0195254	0.00340771	1.0067e-08	0.180663	protein-altering	missense_variant	ENSP00000264805.5:p.Ala51Val,ENSP00000416309.1:p.Ala41Val,ENSP00000347046.3:p.Ala93Val,ENSP00000377957.1:p.Ala41Val	PDE5A	ENSG00000138735	TRUE	FALSE	FALSE	0.0195254	FALSE
Non_albumin_protein	5:71490962:A:G	rs1866374	G	-0.0195169	0.00346651	1.80229e-08	0.172947	protein-altering	missense_variant	ENSP00000423444.2:p.Ile611Val,ENSP00000423416.1:p.Ile468Val,ENSP00000296755.7:p.Ile594Val	MAP1B	ENSG00000131711	TRUE	FALSE	FALSE	0.0195169	FALSE
Non_albumin_protein	17:76395430:C:T	rs2292642	T	0.0194904	0.00269179	4.47596e-13	0.395241	protein-altering	splice_region_variant	ENSP00000465908.1:p.Gly145%3D,ENSP00000465266.1:p.Gly155%3D,ENSP00000262764.5:p.Gly171%3D,ENSP00000330039.7:p.Gly36%3D,ENSP00000468431.1:p.Gly145%3D,ENSP00000466219.1:p.Gly170%3D	PGS1	ENSG00000087157	TRUE	FALSE	FALSE	0.0194904	FALSE
Non_albumin_protein	17:43923266:G:A	Affx-13927230	A	-0.0194892	0.00312628	4.55319e-10	0.22631	protein-altering	missense_variant	ENSP00000332488.5:p.Ala332Thr	SPPL2C	ENSG00000185294	TRUE	FALSE	FALSE	0.0194892	FALSE
Non_albumin_protein	19:10742170:A:G	rs2288904	G	-0.0194687	0.00317711	8.92115e-10	0.222181	protein-altering	missense_variant	ENSP00000336888.4:p.Gln154Arg,ENSP00000468691.1:p.Gln99Arg,ENSP00000467552.1:p.Gln101Arg,ENSP00000466664.1:p.Gln154Arg,ENSP00000385135.3:p.Gln152Arg	SLC44A2	ENSG00000129353	TRUE	FALSE	FALSE	0.0194687	FALSE
Non_albumin_protein	3:33195309:A:G	rs61743461	G	-0.0194406	0.00361713	7.682e-08	0.15517	protein-altering	missense_variant	ENSP00000308727.3:p.Leu272Ser,ENSP00000406475.1:p.Leu208Ser	SUSD5	ENSG00000173705	TRUE	FALSE	FALSE	0.0194406	FALSE
Non_albumin_protein	17:44076665:A:G	Affx-13929818	G	-0.019368	0.00312454	5.70254e-10	0.226569	protein-altering	missense_variant	ENSP00000443168.1:p.Gln7Arg	STH	ENSG00000256762	TRUE	FALSE	FALSE	0.019368	FALSE
Non_albumin_protein	17:43923683:A:G	rs12185268	G	-0.0193479	0.00312666	6.09971e-10	0.226562	protein-altering	missense_variant	ENSP00000332488.5:p.Ile471Val	SPPL2C	ENSG00000185294	TRUE	FALSE	FALSE	0.0193479	FALSE
Non_albumin_protein	17:44061278:C:T	Affx-13929593	T	-0.0192629	0.00312392	7.00148e-10	0.226615	protein-altering	missense_variant	ENSP00000262410.5:p.Arg370Trp,ENSP00000340820.5:p.Arg370Trp,ENSP00000458742.1:p.Arg370Trp,ENSP00000410838.2:p.Arg370Trp	MAPT	ENSG00000186868	TRUE	FALSE	FALSE	0.0192629	FALSE
Non_albumin_protein	22:36545137:A:T	rs132642	T	0.0192247	0.00350189	4.02688e-08	0.168198	protein-altering	missense_variant	ENSP00000380457.2:p.Trp93Arg,ENSP00000391174.2:p.Trp48Arg,ENSP00000434449.1:p.Trp48Arg	APOL3	ENSG00000128284	TRUE	FALSE	FALSE	0.0192247	FALSE
Non_albumin_protein	2:143798189:A:G	rs9013	G	-0.019179	0.00342064	2.06239e-08	0.178788	protein-altering	missense_variant	ENSP00000386731.1:p.Lys412Glu,ENSP00000264170.4:p.Lys412Glu	KYNU	ENSG00000115919	TRUE	FALSE	FALSE	0.019179	FALSE
Non_albumin_protein	19:55378008:C:T	rs3745902	T	-0.0191518	0.00286718	2.39911e-11	0.296435	protein-altering	missense_variant	ENSP00000270442.5:p.Thr380Met,ENSP00000384528.2:p.Thr397Met,ENSP00000325525.3:p.Thr397Met	KIR3DL2,KIR3DL1	ENSG00000240403,ENSG00000167633	TRUE	FALSE	FALSE	0.0191518	FALSE
Non_albumin_protein	1:150940625:T:G	rs267738	G	-0.0191274	0.00316196	1.45717e-09	0.220678	protein-altering	missense_variant	ENSP00000394012.1:p.Glu115Ala,ENSP00000355020.5:p.Glu115Ala,ENSP00000271688.6:p.Glu115Ala,ENSP00000357945.5:p.Glu115Ala,ENSP00000393239.1:p.Glu115Ala,ENSP00000454160.2:p.Glu106Ala,ENSP00000452810.1:p.Glu115Ala,ENSP00000357950.5:p.Glu115Ala	CERS2	ENSG00000143418	TRUE	FALSE	FALSE	0.0191274	FALSE
Non_albumin_protein	1:66075952:G:C	rs1805094	C	-0.0191042	0.00349536	4.61755e-08	0.170143	protein-altering	missense_variant	ENSP00000340884.8:p.Lys656Asn,ENSP00000360099.3:p.Lys656Asn,ENSP00000330393.6:p.Lys656Asn,ENSP00000360097.1:p.Lys656Asn,ENSP00000360098.3:p.Lys656Asn	LEPR	ENSG00000116678	TRUE	FALSE	FALSE	0.0191042	FALSE
Non_albumin_protein	17:44108906:A:G	Affx-13930382	G	-0.0190813	0.00314086	1.2401e-09	0.228371	protein-altering	missense_variant	ENSP00000262419.6:p.Ile1085Thr,ENSP00000387393.1:p.Ile1085Thr,ENSP00000461299.1:p.Ile1021Thr,ENSP00000461812.1:p.Ile1085Thr,ENSP00000377117.3:p.Ile379Thr,ENSP00000461484.1:p.Ile1085Thr	KANSL1	ENSG00000120071	TRUE	FALSE	FALSE	0.0190813	FALSE
Non_albumin_protein	17:44061023:G:A	rs62063786	A	-0.019049	0.00313038	1.16482e-09	0.227223	protein-altering	missense_variant	ENSP00000262410.5:p.Asp285Asn,ENSP00000410838.2:p.Asp285Asn,ENSP00000340820.5:p.Asp285Asn,ENSP00000458742.1:p.Asp285Asn	MAPT	ENSG00000186868	TRUE	FALSE	FALSE	0.019049	FALSE
Non_albumin_protein	3:27472936:C:T	rs3755652	T	-0.0189851	0.00295264	1.27898e-10	0.269257	protein-altering	missense_variant	ENSP00000390394.1:p.Glu335Lys,ENSP00000401949.2:p.Glu318Lys,ENSP00000407304.1:p.Glu318Lys,ENSP00000406605.1:p.Glu318Lys,ENSP00000414797.1:p.Glu322Lys,ENSP00000406804.1:p.Glu322Lys,ENSP00000295736.5:p.Glu326Lys	SLC4A7	ENSG00000033867	TRUE	FALSE	FALSE	0.0189851	FALSE
Non_albumin_protein	20:60899182:C:T	rs11698080	T	0.0189489	0.00318238	2.61484e-09	0.230249	protein-altering	missense_variant	ENSP00000252999.3:p.Ala1908Thr	LAMA5	ENSG00000130702	TRUE	FALSE	FALSE	0.0189489	FALSE
Non_albumin_protein	17:43922942:T:C	Affx-13927227	C	-0.0189346	0.00313133	1.47892e-09	0.227709	protein-altering	missense_variant	ENSP00000332488.5:p.Ser224Pro	SPPL2C	ENSG00000185294	TRUE	FALSE	FALSE	0.0189346	FALSE
Non_albumin_protein	4:40428010:T:C	rs278981	C	0.018933	0.00303622	4.50288e-10	0.241124	protein-altering	missense_variant	ENSP00000295971.7:p.Met565Val,ENSP00000371214.6:p.Met496Val,ENSP00000423243.1:p.Met527Val,ENSP00000320108.4:p.Met496Val,ENSP00000371212.2:p.Met565Val	RBM47	ENSG00000163694	TRUE	FALSE	FALSE	0.018933	FALSE
Non_albumin_protein	13:50057097:G:A	rs2057413	A	-0.018899	0.00285401	3.55209e-11	0.303008	protein-altering	missense_variant	ENSP00000258672.4:p.Val461Met,ENSP00000326477.8:p.Val473Met,ENSP00000346175.4:p.Val461Met	SETDB2	ENSG00000136169	TRUE	FALSE	FALSE	0.018899	FALSE
Non_albumin_protein	17:43923654:G:C	rs12185233	C	-0.0188392	0.00313991	1.97655e-09	0.227778	protein-altering	missense_variant	ENSP00000332488.5:p.Arg461Pro	SPPL2C	ENSG00000185294	TRUE	FALSE	FALSE	0.0188392	FALSE
Non_albumin_protein	17:44067400:T:C	rs10445337	C	-0.018722	0.00313489	2.34437e-09	0.226968	protein-altering	missense_variant	ENSP00000458742.1:p.Ser447Pro,ENSP00000410838.2:p.Ser447Pro,ENSP00000262410.5:p.Ser447Pro,ENSP00000340820.5:p.Ser447Pro	MAPT	ENSG00000186868	TRUE	FALSE	FALSE	0.018722	FALSE
Non_albumin_protein	19:49141406:AAGAC:A	rs137896889	A	0.0187081	0.00308465	1.32211e-09	0.238777	protein-altering	splice_region_variant		CA11,SEC1P	ENSG00000063180,ENSG00000232871	TRUE	FALSE	FALSE	0.0187081	FALSE
Non_albumin_protein	2:231175549:T:C	rs200258126	C	-0.0186873	0.00288626	9.5236e-11	0.291033	protein-altering	missense_variant	ENSP00000375899.3:p.Cys756Arg,ENSP00000440107.1:p.Cys680Arg,ENSP00000345846.5:p.Cys625Arg,ENSP00000342096.6:p.Cys696Arg,ENSP00000398210.3:p.Cys729Arg,ENSP00000393618.3:p.Cys642Arg	SP140	ENSG00000079263	TRUE	FALSE	FALSE	0.0186873	FALSE
Non_albumin_protein	3:47125385:G:A	rs4082155	A	-0.0186766	0.00265041	1.83616e-12	0.425176	protein-altering	missense_variant	ENSP00000386759.3:p.Pro1962Leu,ENSP00000411901.1:p.Pro1596Leu	SETD2	ENSG00000181555	TRUE	FALSE	FALSE	0.0186766	FALSE
Non_albumin_protein	22:36556823:G:T	rs132653	T	0.0185118	0.00341166	5.76638e-08	0.180214	protein-altering	missense_variant	ENSP00000344577.2:p.Ser39Arg,ENSP00000380457.2:p.Ser39Arg,ENSP00000416732.1:p.Ser39Arg,ENSP00000409345.1:p.Ser39Arg,ENSP00000432271.1:p.Ser3Arg	APOL3	ENSG00000128284	TRUE	TRUE	FALSE	0.0185118	FALSE
Non_albumin_protein	12:121176083:G:A	rs1799958	A	-0.0185068	0.00301446	8.29739e-10	0.253879	protein-altering	missense_variant	ENSP00000242592.4:p.Gly209Ser,ENSP00000401045.2:p.Gly205Ser	ACADS	ENSG00000122971	TRUE	FALSE	FALSE	0.0185068	FALSE
Non_albumin_protein	3:49721532:G:A	rs3197999	A	-0.0183839	0.00292781	3.41102e-10	0.283684	protein-altering	missense_variant	ENSP00000394756.1:p.Arg173Cys,ENSP00000414287.2:p.Arg703Cys	MST1	ENSG00000173531	TRUE	FALSE	FALSE	0.0183839	FALSE
Non_albumin_protein	16:2140680:T:C	rs10960	C	-0.0183583	0.00344044	9.50733e-08	0.176846	protein-altering	missense_variant	ENSP00000262304.4:p.Ile4045Val,ENSP00000399501.1:p.Ile4044Val	PKD1	ENSG00000008710	TRUE	FALSE	FALSE	0.0183583	FALSE
Non_albumin_protein	3:49689210:G:A	rs34762726	A	-0.0183333	0.00288957	2.23258e-10	0.289462	protein-altering	missense_variant	ENSP00000296452.4:p.Ala741Thr	BSN	ENSG00000164061	TRUE	FALSE	FALSE	0.0183333	FALSE
Non_albumin_protein	12:56865338:A:G	rs2657879	G	-0.0182822	0.00339321	7.13529e-08	0.181797	protein-altering	missense_variant	ENSP00000310447.4:p.Leu581Pro	GLS2	ENSG00000135423	TRUE	FALSE	FALSE	0.0182822	FALSE
Non_albumin_protein	19:49116359:T:C	rs447802	C	-0.0182637	0.00308833	3.34717e-09	0.23818	protein-altering	missense_variant	ENSP00000263266.2:p.Thr91Ala,ENSP00000470271.1:p.Thr8Ala	FAM83E	ENSG00000105523	TRUE	FALSE	FALSE	0.0182637	FALSE
Non_albumin_protein	3:47282303:G:A	rs2276853	A	-0.0182108	0.00268501	1.18415e-11	0.400784	protein-altering	missense_variant	ENSP00000391100.2:p.Arg638Trp,ENSP00000414987.2:p.Arg573Trp,ENSP00000265529.3:p.Arg638Trp,ENSP00000333942.2:p.Arg638Trp,ENSP00000292334.5:p.Arg480Trp	KIF9	ENSG00000088727	TRUE	FALSE	FALSE	0.0182108	FALSE
Non_albumin_protein	1:2488153:A:G	rs4870	G	-0.0181153	0.00264011	6.82421e-12	0.481978	protein-altering	missense_variant	ENSP00000415254.1:p.Lys17Arg,ENSP00000386859.1:p.Lys17Arg,ENSP00000399292.2:p.Lys17Arg,ENSP00000411854.1:p.Lys17Arg,ENSP00000399533.1:p.Lys17Arg,ENSP00000347948.4:p.Lys17Arg	TNFRSF14	ENSG00000157873	TRUE	FALSE	FALSE	0.0181153	FALSE
Non_albumin_protein	8:23001988:A:G	rs1133782	G	0.0179074	0.00268235	2.45972e-11	0.400439	protein-altering	missense_variant	ENSP00000310263.3:p.Leu310Ser	TNFRSF10D	ENSG00000173530	TRUE	FALSE	FALSE	0.0179074	FALSE
Non_albumin_protein	2:113832312:T:C	rs6761276	C	0.0178297	0.0026561	1.91348e-11	0.41968	protein-altering	missense_variant	ENSP00000338418.3:p.Ile44Thr,ENSP00000341794.2:p.Ile44Thr,ENSP00000376893.2:p.Ile44Thr	IL1F10	ENSG00000136697	TRUE	TRUE	FALSE	0.0178297	FALSE
Non_albumin_protein	16:11000848:G:C	rs4774	C	-0.0177443	0.00289585	8.93994e-10	0.287175	protein-altering	missense_variant	ENSP00000316328.8:p.Gly500Ala	CIITA	ENSG00000179583	TRUE	FALSE	FALSE	0.0177443	FALSE
Non_albumin_protein	17:7579472:G:C	rs1042522	C	-0.0177178	0.00302988	4.98986e-09	0.249945	protein-altering	missense_variant	ENSP00000269305.4:p.Pro72Arg,ENSP00000352610.4:p.Pro72Arg,ENSP00000398846.2:p.Pro72Arg,ENSP00000473895.1:p.Pro72Arg,ENSP00000410739.2:p.Pro72Arg,ENSP00000391127.2:p.Pro72Arg,ENSP00000424104.1:p.Pro72Arg,ENSP00000391478.2:p.Pro72Arg,ENSP00000426252.1:p.Pro72Arg	TP53	ENSG00000141510	TRUE	TRUE	FALSE	0.0177178	FALSE
Non_albumin_protein	1:155106227:A:T	rs4745	T	-0.0176553	0.00263088	1.93923e-11	0.480727	protein-altering	missense_variant	ENSP00000357391.2:p.Asp137Val,ENSP00000357392.3:p.Asp159Val	EFNA1	ENSG00000169242	TRUE	FALSE	FALSE	0.0176553	FALSE
Non_albumin_protein	4:38798648:C:A	rs5743618	A	-0.0176091	0.0032943	9.03377e-08	0.221974	protein-altering	missense_variant	ENSP00000354932.2:p.Ser602Ile,ENSP00000421259.1:p.Ser602Ile	TLR1	ENSG00000174125	TRUE	FALSE	FALSE	0.0176091	FALSE
Non_albumin_protein	19:55316329:A:G	rs618835	G	-0.0175708	0.00272201	1.08322e-10	0.370256	protein-altering	missense_variant	ENSP00000350088.4:p.Tyr53Cys,ENSP00000339634.5:p.Tyr53Cys,ENSP00000351988.4:p.Tyr53Cys,ENSP00000379584.5:p.Tyr52Cys,ENSP00000379580.2:p.Tyr51Cys	KIR2DL4	ENSG00000189013	TRUE	FALSE	FALSE	0.0175708	FALSE
Non_albumin_protein	9:130536717:G:A	rs10760500	A	-0.0174422	0.00265751	5.26925e-11	0.426079	protein-altering	missense_variant	ENSP00000317817.8:p.Leu23Phe	SH2D3C	ENSG00000095370	TRUE	FALSE	FALSE	0.0174422	FALSE
Non_albumin_protein	1:154426970:A:C	Affx-5389777	C	-0.0174191	0.0026581	5.63992e-11	0.410647	protein-altering	missense_variant	ENSP00000357470.3:p.Asp358Ala,ENSP00000423036.1:p.Asp161Ala	IL6R	ENSG00000160712	TRUE	FALSE	FALSE	0.0174191	FALSE
Non_albumin_protein	22:39496336:G:T	Affx-19597068	T	0.0173727	0.00293548	3.25854e-09	0.274844	protein-altering	missense_variant	ENSP00000411754.3:p.Arg18Leu,ENSP00000216123.5:p.Arg18Leu,ENSP00000393520.2:p.Arg18Leu,ENSP00000385741.1:p.Arg18Leu	APOBEC3H	ENSG00000100298	TRUE	FALSE	FALSE	0.0173727	FALSE
Non_albumin_protein	17:2203167:T:G	rs216195	G	0.0173666	0.00285251	1.14338e-09	0.303176	protein-altering	missense_variant	ENSP00000443920.1:p.Lys263Gln,ENSP00000263073.5:p.Lys294Gln	SMG6	ENSG00000070366	TRUE	FALSE	FALSE	0.0173666	FALSE
Non_albumin_protein	8:10466482:G:A	rs13267180	A	-0.01719	0.00262483	5.8013e-11	0.490852	protein-altering	missense_variant	ENSP00000371923.3:p.Ala1709Val	RP1L1	ENSG00000183638	TRUE	FALSE	FALSE	0.01719	FALSE
Non_albumin_protein	2:201768238:C:T	rs7917	T	-0.0171114	0.00319741	8.72214e-08	0.214699	protein-altering	missense_variant	ENSP00000352711.4:p.Thr297Ile,ENSP00000386394.1:p.Thr324Ile,ENSP00000400787.1:p.Thr324Ile,ENSP00000387315.1:p.Thr324Ile,ENSP00000387021.1:p.Leu278Phe	NIF3L1	ENSG00000196290	TRUE	FALSE	FALSE	0.0171114	FALSE
Non_albumin_protein	6:12122174:A:G	rs2228210	G	-0.017073	0.00275406	5.68166e-10	0.352199	protein-altering	missense_variant	ENSP00000368698.2:p.Thr716Ala	HIVEP1	ENSG00000095951	TRUE	FALSE	FALSE	0.017073	FALSE
Non_albumin_protein	7:150217309:C:T	rs3735080	T	-0.0169818	0.00311984	5.23845e-08	0.229216	protein-altering	missense_variant	ENSP00000315474.4:p.Arg83Cys	GIMAP7	ENSG00000179144	TRUE	TRUE	FALSE	0.0169818	FALSE
Non_albumin_protein	6:12120588:C:T	rs2228209	T	-0.0169668	0.0027486	6.71446e-10	0.351914	protein-altering	missense_variant	ENSP00000368698.2:p.Thr187Met	HIVEP1	ENSG00000095951	TRUE	FALSE	FALSE	0.0169668	FALSE
Non_albumin_protein	1:156713558:G:A	rs4399146	A	-0.0169346	0.0027744	1.03656e-09	0.338524	protein-altering	missense_variant	ENSP00000416752.2:p.Pro169Leu,ENSP00000443120.1:p.Pro201Leu,ENSP00000357192.5:p.Pro194Leu,ENSP00000357189.5:p.Pro217Leu,ENSP00000349878.5:p.Pro201Leu	HDGF	ENSG00000143321	TRUE	FALSE	FALSE	0.0169346	FALSE
Non_albumin_protein	14:38061742:C:T	rs7144658	T	-0.0167556	0.00269088	4.76687e-10	0.407706	protein-altering	missense_variant	ENSP00000440178.1:p.Ala50Thr,ENSP00000250448.2:p.Ala83Thr	FOXA1	ENSG00000129514	TRUE	FALSE	FALSE	0.0167556	FALSE
Non_albumin_protein	1:949608:G:A	Affx-15871198	A	0.0166298	0.00268079	5.53647e-10	0.396547	protein-altering	missense_variant	ENSP00000368699.4:p.Ser83Asn	ISG15	ENSG00000187608	TRUE	FALSE	FALSE	0.0166298	FALSE
Non_albumin_protein	10:75673101:T:C	rs2227564	C	0.0166195	0.00299495	2.87265e-08	0.258122	protein-altering	missense_variant	ENSP00000361848.4:p.Leu105Pro,ENSP00000361850.3:p.Leu141Pro,ENSP00000388474.1:p.Leu124Pro	PLAU	ENSG00000122861	TRUE	FALSE	FALSE	0.0166195	FALSE
Non_albumin_protein	3:133341988:T:C	rs10935070	C	0.0166038	0.00281521	3.68579e-09	0.319727	protein-altering	missense_variant	ENSP00000260810.5:p.Asn1042Ser	TOPBP1	ENSG00000163781	TRUE	FALSE	FALSE	0.0166038	FALSE
Non_albumin_protein	5:38955796:G:A	rs2043112	A	0.0165712	0.00267843	6.14353e-10	0.404726	protein-altering	missense_variant	ENSP00000296782.5:p.Ser837Phe,ENSP00000349959.3:p.Ser837Phe	RICTOR	ENSG00000164327	TRUE	FALSE	FALSE	0.0165712	FALSE
Non_albumin_protein	16:31088625:A:G	rs749670	G	-0.0165571	0.0027146	1.06681e-09	0.374639	protein-altering	missense_variant	ENSP00000300850.5:p.Glu327Gly,ENSP00000378429.2:p.Glu327Gly	ZNF646	ENSG00000167395	TRUE	FALSE	FALSE	0.0165571	FALSE
Non_albumin_protein	6:12124855:G:A	rs2228213	A	-0.0165528	0.00275573	1.89592e-09	0.346452	protein-altering	missense_variant	ENSP00000368698.2:p.Met1609Ile	HIVEP1	ENSG00000095951	TRUE	FALSE	FALSE	0.0165528	FALSE
Non_albumin_protein	3:47452118:G:A	rs6780013	A	0.0163797	0.00271119	1.52858e-09	0.388598	protein-altering	missense_variant	ENSP00000387825.1:p.Ala818Thr,ENSP00000265562.4:p.Ala944Thr	PTPN23	ENSG00000076201	TRUE	FALSE	FALSE	0.0163797	FALSE
Non_albumin_protein	3:169518455:T:C	rs6793295	C	0.0163152	0.00299861	5.30434e-08	0.264474	protein-altering	missense_variant	ENSP00000414635.1:p.Ser249Gly,ENSP00000429593.1:p.Ser188Gly	LRRC34	ENSG00000171757	TRUE	FALSE	FALSE	0.0163152	FALSE
Non_albumin_protein	3:49701298:G:A	rs2005557	A	0.0162548	0.0026365	7.04506e-10	0.469447	protein-altering	missense_variant	ENSP00000296452.4:p.Ala3863Thr	BSN	ENSG00000164061	TRUE	FALSE	FALSE	0.0162548	FALSE
Non_albumin_protein	12:9232268:T:C	rs669	C	-0.0162313	0.00274471	3.34932e-09	0.34984	protein-altering	missense_variant	ENSP00000323929.7:p.Ile1000Val	A2M	ENSG00000175899	TRUE	FALSE	FALSE	0.0162313	FALSE
Non_albumin_protein	8:10465748:T:C	rs11783478	C	0.0162012	0.00267097	1.31575e-09	0.476374	protein-altering	missense_variant	ENSP00000371923.3:p.Thr1954Ala	RP1L1	ENSG00000183638	TRUE	FALSE	FALSE	0.0162012	FALSE
Non_albumin_protein	16:31129895:A:G	rs9925964	G	-0.0161963	0.00288829	2.05395e-08	0.358807	protein-altering	splice_region_variant		AC135050.5	ENSG00000262766	TRUE	FALSE	FALSE	0.0161963	FALSE
Non_albumin_protein	13:28624294:G:A	rs1933437	A	0.0161511	0.00270651	2.41203e-09	0.372883	protein-altering	missense_variant	ENSP00000241453.7:p.Thr227Met,ENSP00000370374.2:p.Thr227Met,ENSP00000370369.4:p.Thr227Met,ENSP00000438139.1:p.Thr227Met	FLT3	ENSG00000122025	TRUE	FALSE	FALSE	0.0161511	FALSE
Non_albumin_protein	17:28296327:T:G	rs9897794	G	0.0160707	0.00264442	1.22431e-09	0.475437	protein-altering	missense_variant	ENSP00000417009.1:p.Leu43Val,ENSP00000393095.2:p.Leu237Val,ENSP00000440619.2:p.Leu181Val,ENSP00000465109.1:p.Leu36Val,ENSP00000378309.2:p.Leu237Val,ENSP00000322003.5:p.Leu237Val,ENSP00000368012.3:p.Leu237Val,ENSP00000378312.3:p.Leu237Val	EFCAB5	ENSG00000176927	TRUE	FALSE	FALSE	0.0160707	FALSE
Non_albumin_protein	20:30449325:C:G	rs947310	G	-0.0159471	0.00274785	6.5014e-09	0.368462	protein-altering	missense_variant	ENSP00000381157.1:p.Val94Leu,ENSP00000341658.5:p.Val197Leu,ENSP00000419818.1:p.Val94Leu,ENSP00000381158.2:p.Val94Leu,ENSP00000365133.4:p.Val194Leu	DUSP15	ENSG00000149599	TRUE	FALSE	FALSE	0.0159471	FALSE
Non_albumin_protein	8:10465097:C:T	rs4354268	T	-0.0159181	0.0026623	2.24655e-09	0.477736	protein-altering	missense_variant	ENSP00000371923.3:p.Glu2171Lys	RP1L1	ENSG00000183638	TRUE	FALSE	FALSE	0.0159181	FALSE
Non_albumin_protein	22:29837537:T:C	rs3804076	C	-0.015886	0.00267253	2.78186e-09	0.423317	protein-altering	missense_variant	ENSP00000346342.2:p.Met127Thr	RFPL1	ENSG00000128250	TRUE	FALSE	FALSE	0.015886	FALSE
Non_albumin_protein	20:60986019:A:C	rs2236200	C	0.0158735	0.00297879	9.89196e-08	0.261827	protein-altering	missense_variant	ENSP00000252998.1:p.Leu637Arg	RBBP8NL	ENSG00000130701	TRUE	FALSE	FALSE	0.0158735	FALSE
Non_albumin_protein	3:100963154:G:A	rs571391	A	-0.0158034	0.0027721	1.19311e-08	0.346163	protein-altering	missense_variant	ENSP00000193391.6:p.Thr674Ile	IMPG2	ENSG00000081148	TRUE	FALSE	FALSE	0.0158034	FALSE
Non_albumin_protein	10:22839628:T:C	rs2230469	C	0.0155444	0.00278994	2.52657e-08	0.330621	protein-altering	missense_variant	ENSP00000365757.4:p.Asn251Ser,ENSP00000473858.1:p.Asn97Ser,ENSP00000326294.7:p.Asn111Ser,ENSP00000442098.1:p.Asn192Ser	PIP4K2A	ENSG00000150867	TRUE	FALSE	FALSE	0.0155444	FALSE
Non_albumin_protein	8:10470068:C:T	rs74990397	T	-0.0154718	0.00267929	7.72196e-09	0.49007	protein-altering	missense_variant	ENSP00000371923.3:p.Gly514Ser	RP1L1	ENSG00000183638	TRUE	FALSE	FALSE	0.0154718	FALSE
Non_albumin_protein	9:139110654:C:T	rs12684650	T	0.0154372	0.0028147	4.15036e-08	0.319105	protein-altering	splice_region_variant	ENSP00000351536.5:p.Lys319%3D,ENSP00000389089.1:p.Lys87%3D	QSOX2	ENSG00000165661	TRUE	FALSE	FALSE	0.0154372	FALSE
Non_albumin_protein	16:89866043:T:C	rs7190823	C	-0.0153521	0.00266086	7.9543e-09	0.420063	protein-altering	missense_variant	ENSP00000456762.1:p.Thr92Ala,ENSP00000456829.1:p.Thr266Ala,ENSP00000456722.1:p.His209Arg,ENSP00000443409.1:p.Thr234Ala,ENSP00000373953.3:p.Thr266Ala,ENSP00000456443.1:p.Thr266Ala,ENSP00000373952.3:p.Thr266Ala,ENSP00000443675.1:p.Thr266Ala	FANCA	ENSG00000187741	TRUE	FALSE	FALSE	0.0153521	FALSE
Non_albumin_protein	2:44547574:G:A	rs698761	A	0.015327	0.00285191	7.69367e-08	0.301693	protein-altering	missense_variant	ENSP00000386677.3:p.Met249Ile,ENSP00000386709.1:p.Met340Ile,ENSP00000260649.6:p.Met618Ile	SLC3A1	ENSG00000138079	TRUE	FALSE	FALSE	0.015327	FALSE
Non_albumin_protein	6:116325142:C:T	rs3756772	T	0.0152515	0.00268063	1.27515e-08	0.400796	protein-altering	missense_variant	ENSP00000476145.1:p.Gly122Arg	FRK	ENSG00000111816	TRUE	FALSE	FALSE	0.0152515	FALSE
Non_albumin_protein	15:65235776:A:G	rs34988193	G	0.0151114	0.00274398	3.65067e-08	0.354799	protein-altering	missense_variant	ENSP00000369579.3:p.Lys355Glu,ENSP00000424692.1:p.Lys264Glu,ENSP00000379070.1:p.Lys355Glu,ENSP00000350329.3:p.Lys355Glu,ENSP00000379073.1:p.Lys264Glu	ANKDD1A	ENSG00000166839	TRUE	FALSE	FALSE	0.0151114	FALSE
Non_albumin_protein	13:103339364:AATTCCTCGGCAT:A	Affx-52352667	A	0.0150721	0.00262513	9.39451e-09	0.482375	protein-altering	inframe_deletion	ENSP00000267273.5:p.His105_Glu108del	METTL21C	ENSG00000139780	TRUE	TRUE	FALSE	0.0150721	FALSE
Non_albumin_protein	15:74336633:T:C	rs5742915	C	-0.0150417	0.00262949	1.0639e-08	0.461906	protein-altering	missense_variant	ENSP00000268058.3:p.Phe645Leu,ENSP00000455838.1:p.Phe597Leu	PML	ENSG00000140464	TRUE	FALSE	FALSE	0.0150417	FALSE
Non_albumin_protein	22:50435480:A:G	rs5771069	G	-0.0148138	0.00264777	2.21037e-08	0.497818	protein-altering	missense_variant	ENSP00000342520.5:p.Leu333Pro,ENSP00000374633.2:p.Leu333Pro	IL17REL	ENSG00000188263	TRUE	FALSE	FALSE	0.0148138	FALSE
Non_albumin_protein	20:36841914:G:A	rs3746471	A	-0.0147672	0.00264536	2.37575e-08	0.463701	protein-altering	missense_variant	ENSP00000279024.4:p.Arg1045Trp	KIAA1755	ENSG00000149633	TRUE	FALSE	FALSE	0.0147672	FALSE
Non_albumin_protein	20:3686436:C:T	rs6037651	T	0.0147668	0.00266287	2.93461e-08	0.414649	protein-altering	missense_variant	ENSP00000341141.4:p.Val221Met,ENSP00000202578.4:p.Val221Met	SIGLEC1	ENSG00000088827	TRUE	FALSE	FALSE	0.0147668	FALSE
Non_albumin_protein	5:35910529:C:T	rs1445898	T	-0.0145336	0.00264622	3.9728e-08	0.434571	protein-altering	missense_variant	ENSP00000380523.1:p.Arg85Gln,ENSP00000380524.2:p.Arg85Gln,ENSP00000424806.1:p.Arg85Gln,ENSP00000421018.1:p.Arg85Gln	CAPSL	ENSG00000152611	TRUE	FALSE	FALSE	0.0145336	FALSE
Non_albumin_protein	3:47459679:C:T	rs12487736	T	-0.014372	0.00265553	6.23337e-08	0.423409	protein-altering	missense_variant	ENSP00000438956.1:p.Val406Ile,ENSP00000416847.2:p.Val543Ile,ENSP00000265565.5:p.Val798Ile	SCAP	ENSG00000114650	TRUE	FALSE	FALSE	0.014372	FALSE
Non_albumin_protein	1:202183308:C:T	rs10920362	T	0.0143145	0.00263113	5.31888e-08	0.4632	protein-altering	missense_variant	ENSP00000387869.2:p.Ser9Leu	LGR6	ENSG00000133067	TRUE	TRUE	FALSE	0.0143145	FALSE
Non_albumin_protein	22:39498038:G:C	rs139302	C	0.014148	0.00263348	7.77707e-08	0.457496	protein-altering	missense_variant	ENSP00000411754.3:p.Glu178Asp,ENSP00000385741.1:p.Glu178Asp,ENSP00000216123.5:p.Glu178Asp	APOBEC3H	ENSG00000100298	TRUE	FALSE	FALSE	0.014148	FALSE
oestradiol	12:66704274:G:C	rs148126992	C	0.159735058121159	0.0280088	1.17714e-08	0.0251501	protein-altering	missense_variant	ENSP00000396955.2:p.Glu522Asp,ENSP00000443287.1:p.Glu522Asp,ENSP00000247815.4:p.Glu522Asp,ENSP00000439617.1:p.Glu522Asp	HELB	ENSG00000127311	TRUE	FALSE	TRUE	0.159735	FALSE
oestradiol	12:66704225:A:G	rs75770066	G	0.147885379472827	0.0245941	1.82019e-09	0.0329355	protein-altering	missense_variant	ENSP00000439617.1:p.Asp506Gly,ENSP00000443287.1:p.Asp506Gly,ENSP00000247815.4:p.Asp506Gly,ENSP00000396955.2:p.Asp506Gly	HELB	ENSG00000127311	TRUE	FALSE	TRUE	0.147885	FALSE
oestradiol	20:5948227:G:A	rs16991615	A	0.137908051067076	0.0178876	1.25932e-14	0.0651334	protein-altering	missense_variant	ENSP00000368164.2:p.Glu341Lys,ENSP00000368174.3:p.Glu341Lys,ENSP00000265187.4:p.Glu341Lys,ENSP00000368161.1:p.Glu341Lys	MCM8	ENSG00000125885	TRUE	TRUE	TRUE	0.137908	FALSE
oestradiol	19:55824332:T:G	rs7246479	G	-0.0525899241223609	0.00905296	6.28087e-09	0.490312	protein-altering	missense_variant	ENSP00000320757.4:p.Leu199Phe,ENSP00000412658.1:p.Leu199Phe	TMEM150B	ENSG00000180061	TRUE	FALSE	FALSE	0.0525899	FALSE
Phosphate	16:16259596:G:A	rs41278174	A	0.108643	0.00807626	3.07676e-41	0.0270003	protein-altering	missense_variant	ENSP00000205557.7:p.Arg1064Trp	ABCC6	ENSG00000091262	TRUE	FALSE	TRUE	0.108643	FALSE
Phosphate	1:21889760:G:A	rs149344982	A	0.0918484	0.0114612	1.1155e-15	0.0132931	protein-altering	missense_variant	ENSP00000442672.1:p.Arg97His,ENSP00000363973.3:p.Arg152His,ENSP00000437674.1:p.Arg75His,ENSP00000394765.2:p.Arg152His,ENSP00000363965.1:p.Arg152His	ALPL	ENSG00000162551	TRUE	TRUE	FALSE	0.0918484	FALSE
Phosphate	3:121415714:C:G	rs144385283	G	-0.0887372	0.0116388	2.46217e-14	0.0127375	protein-altering	missense_variant	ENSP00000418231.1:p.Arg1178Pro,ENSP00000377275.3:p.Arg1219Pro,ENSP00000341848.5:p.Arg1214Pro	GOLGB1	ENSG00000173230	TRUE	TRUE	FALSE	0.0887372	FALSE
Phosphate	1:21806621:T:G	Affx-7290313	G	0.0844768	0.00263476	3.6684e-225	0.452782	protein-altering	missense_variant	ENSP00000316739.6:p.Phe373Cys,ENSP00000391865.1:p.Phe373Cys,ENSP00000340336.5:p.Phe417Cys,ENSP00000316782.5:p.Phe429Cys,ENSP00000415711.2:p.Phe359Cys	NBPF3	ENSG00000142794	TRUE	FALSE	FALSE	0.0844768	FALSE
Phosphate	1:21795388:A:G	rs1827293	G	0.0842883	0.00263007	5.8108e-225	0.454679	protein-altering	missense_variant	ENSP00000316782.5:p.Tyr114Cys,ENSP00000391865.1:p.Tyr58Cys,ENSP00000316739.6:p.Tyr58Cys,ENSP00000340336.5:p.Tyr114Cys	NBPF3	ENSG00000142794	TRUE	FALSE	FALSE	0.0842883	FALSE
Phosphate	3:122003757:G:T	rs1801725	T	-0.0735471	0.00391113	7.71854e-79	0.128488	protein-altering	missense_variant	ENSP00000296154.5:p.Ala986Ser,ENSP00000418685.1:p.Ala986Ser,ENSP00000420194.1:p.Ala996Ser	CASR	ENSG00000036828	TRUE	TRUE	FALSE	0.0735471	FALSE
Phosphate	5:176813246:G:A	Affx-52261856	A	-0.070295	0.00805944	2.74548e-18	0.0281654	protein-altering	missense_variant	ENSP00000423733.1:p.Arg95His,ENSP00000321424.4:p.Arg95His,ENSP00000423022.1:p.Arg95His	SLC34A1	ENSG00000131183	TRUE	FALSE	FALSE	0.070295	FALSE
Phosphate	3:121416813:G:A	rs114420009	A	-0.0676405	0.00983368	6.06298e-12	0.0180088	protein-altering	missense_variant	ENSP00000417767.1:p.Leu719Phe,ENSP00000377275.3:p.Leu853Phe,ENSP00000341848.5:p.Leu848Phe,ENSP00000418231.1:p.Leu812Phe	GOLGB1	ENSG00000173230	TRUE	FALSE	FALSE	0.0676405	FALSE
Phosphate	1:21268194:G:C	rs142103671	C	-0.0676257	0.0105978	1.76049e-10	0.0156937	protein-altering	missense_variant	ENSP00000264211.7:p.Pro429Ala,ENSP00000383274.1:p.Pro429Ala,ENSP00000364062.4:p.Pro429Ala,ENSP00000444693.1:p.Pro33Ala,ENSP00000364073.3:p.Pro435Ala,ENSP00000349386.3:p.Pro440Ala,ENSP00000473510.1:p.Pro435Ala	EIF4G3	ENSG00000075151	TRUE	FALSE	FALSE	0.0676257	FALSE
Phosphate	12:4554630:A:G	rs11613495	G	0.0663959	0.00357497	5.95007e-77	0.160286	protein-altering	missense_variant	ENSP00000228837.2:p.Val36Ala	FGF6	ENSG00000111241	TRUE	FALSE	FALSE	0.0663959	FALSE
Phosphate	12:4479549:G:A	rs7955866	A	-0.0650049	0.00404492	4.33432e-58	0.118694	protein-altering	missense_variant	ENSP00000237837.1:p.Thr239Met	FGF23	ENSG00000118972	TRUE	TRUE	FALSE	0.0650049	FALSE
Phosphate	22:38528888:C:T	rs11570680	T	-0.0649383	0.0119106	4.9813e-08	0.01225	protein-altering	missense_variant	ENSP00000386100.1:p.Ala343Thr,ENSP00000333142.3:p.Ala343Thr,ENSP00000407106.1:p.Ala70Thr,ENSP00000412629.1:p.Ala174Thr,ENSP00000407743.1:p.Ala148Thr,ENSP00000408298.1:p.Ala95Thr,ENSP00000335149.3:p.Ala343Thr	PLA2G6	ENSG00000184381	TRUE	TRUE	FALSE	0.0649383	FALSE
Phosphate	3:122060404:C:T	Affx-21056635	T	-0.0630461	0.00392687	5.58186e-58	0.127849	protein-altering	missense_variant	ENSP00000264474.3:p.Thr96Met	CSTA	ENSG00000121552	TRUE	FALSE	FALSE	0.0630461	FALSE
Phosphate	5:176825069:C:T	rs34225933	T	-0.0627961	0.00738261	1.80987e-17	0.034146	protein-altering	missense_variant	ENSP00000321424.4:p.His568Tyr	SLC34A1	ENSG00000131183	TRUE	FALSE	FALSE	0.0627961	FALSE
Phosphate	12:121416864:C:T	rs1800574	T	-0.0623604	0.00774395	8.12281e-16	0.029228	protein-altering	missense_variant	ENSP00000438804.1:p.Ala98Val,ENSP00000453965.1:p.Ala146Val,ENSP00000440361.1:p.Ala98Val,ENSP00000445445.1:p.Ala98Val,ENSP00000476181.1:p.Ala98Val,ENSP00000475300.1:p.Ala98Val,ENSP00000443112.1:p.Ala98Val,ENSP00000443964.1:p.Ala98Val,ENSP00000257555.4:p.Ala98Val	HNF1A	ENSG00000135100	TRUE	TRUE	FALSE	0.0623604	FALSE
Phosphate	12:123519112:G:A	rs17884869	A	0.0535809	0.00837946	1.61519e-10	0.0250287	protein-altering	missense_variant	ENSP00000437869.1:p.Pro9Leu,ENSP00000376223.1:p.Pro9Leu,ENSP00000437611.1:p.Pro9Leu,ENSP00000474962.1:p.Pro9Leu,ENSP00000280562.5:p.Pro9Leu,ENSP00000445399.1:p.Pro9Leu,ENSP00000322218.4:p.Pro9Leu	PITPNM2	ENSG00000090975	TRUE	TRUE	FALSE	0.0535809	FALSE
Phosphate	1:22216422:G:A	rs41307818	A	-0.0531081	0.00767729	4.60454e-12	0.0304303	protein-altering	missense_variant	ENSP00000395884.2:p.Pro175Leu	HSPG2	ENSG00000142798	TRUE	FALSE	FALSE	0.0531081	FALSE
Phosphate	2:129075877:G:T	rs200979099	T	0.0511557	0.00400239	2.13489e-37	0.123456	protein-altering	missense_variant	ENSP00000259241.6:p.Asp87Glu	HS6ST1	ENSG00000136720	TRUE	TRUE	FALSE	0.0511557	FALSE
Phosphate	10:101829514:C:T	Affx-2379097	T	-0.0482798	0.00626764	1.33296e-14	0.0459271	protein-altering	missense_variant	ENSP00000359446.3:p.Gly178Asp	CPN1	ENSG00000120054	TRUE	FALSE	FALSE	0.0482798	FALSE
Phosphate	3:122259640:T:C	rs28365795	C	-0.0476212	0.00379318	3.84079e-36	0.138375	protein-altering	missense_variant	ENSP00000419506.1:p.Ile482Val,ENSP00000417664.1:p.Ile62Val,ENSP00000419001.1:p.Ile482Val,ENSP00000353512.2:p.Ile517Val,ENSP00000418894.1:p.Ile482Val	PARP9	ENSG00000138496	TRUE	FALSE	FALSE	0.0476212	FALSE
Phosphate	10:105048217:A:C	rs34440112	C	-0.0461697	0.0077562	2.64177e-09	0.0293594	protein-altering	missense_variant	ENSP00000358865.4:p.Ile431Leu	INA	ENSG00000148798	TRUE	TRUE	FALSE	0.0461697	FALSE
Phosphate	2:158115129:A:T	rs61748237	T	0.0452218	0.00433853	1.96145e-25	0.105517	protein-altering	missense_variant	ENSP00000259056.4:p.Thr179Ser	GALNT5	ENSG00000136542	TRUE	FALSE	FALSE	0.0452218	FALSE
Phosphate	3:122277268:G:A	rs34006803	A	-0.0451915	0.00434724	2.62779e-25	0.101218	protein-altering	missense_variant	ENSP00000353512.2:p.Ser21Leu	PARP9	ENSG00000138496	TRUE	FALSE	FALSE	0.0451915	FALSE
Phosphate	2:129075951:G:C	rs61732017	C	0.0431528	0.00570613	3.96477e-14	0.0630236	protein-altering	missense_variant	ENSP00000259241.6:p.His63Asp	HS6ST1	ENSG00000136720	TRUE	FALSE	FALSE	0.0431528	FALSE
Phosphate	17:57683041:T:TA	rs150025878	TA	0.036514	0.00541871	1.6032e-11	0.0624926	protein-altering	splice_region_variant		DHX40	ENSG00000108406	TRUE	FALSE	FALSE	0.036514	FALSE
Phosphate	8:82670771:G:A	rs35094336	A	0.035604	0.00514435	4.49387e-12	0.0699193	protein-altering	missense_variant	ENSP00000297265.4:p.Ala232Thr	CHMP4C	ENSG00000164695	TRUE	FALSE	FALSE	0.035604	FALSE
Phosphate	11:116655600:G:A	rs35120633	A	-0.0346146	0.00541477	1.63308e-10	0.0621792	protein-altering	missense_variant	ENSP00000394495.1:p.Ala191Val,ENSP00000415505.1:p.Ala86Val,ENSP00000390391.1:p.Ala264Val,ENSP00000227322.3:p.Ala264Val	ZPR1	ENSG00000109917	TRUE	FALSE	FALSE	0.0346146	FALSE
Phosphate	11:116662407:G:C	rs3135506	C	-0.0340628	0.00540595	2.96187e-10	0.0625663	protein-altering	missense_variant	ENSP00000399701.1:p.Ser19Trp,ENSP00000227665.4:p.Ser19Trp,ENSP00000445002.1:p.Ser19Trp	APOA5	ENSG00000110243	TRUE	TRUE	FALSE	0.0340628	FALSE
Phosphate	11:116633862:G:A	rs11820589	A	-0.0327447	0.00527266	5.29573e-10	0.0662006	protein-altering	missense_variant	ENSP00000260210.3:p.Pro148Leu,ENSP00000364594.3:p.Pro148Leu	BUD13	ENSG00000137656	TRUE	FALSE	FALSE	0.0327447	FALSE
Phosphate	2:234255547:G:A	rs1046974	A	-0.0309076	0.00266153	3.6081e-31	0.414763	protein-altering	missense_variant	ENSP00000386444.1:p.Val403Ile	SAG	ENSG00000130561	TRUE	FALSE	FALSE	0.0309076	FALSE
Phosphate	19:19379549:C:T	rs58542926	T	0.0307803	0.00495226	5.12613e-10	0.0759298	protein-altering	missense_variant	ENSP00000374014.2:p.Glu167Lys	TM6SF2	ENSG00000213996	TRUE	TRUE	FALSE	0.0307803	FALSE
Phosphate	1:21894735:T:C	rs3200254	C	0.0301606	0.00416378	4.38175e-13	0.112302	protein-altering	missense_variant	ENSP00000394765.2:p.Tyr263His,ENSP00000363965.1:p.Tyr263His,ENSP00000437674.1:p.Tyr186His,ENSP00000363973.3:p.Tyr263His,ENSP00000442672.1:p.Tyr208His	ALPL	ENSG00000162551	TRUE	TRUE	FALSE	0.0301606	FALSE
Phosphate	17:44060775:C:T	rs63750417	T	-0.0299646	0.00325351	3.28576e-20	0.225879	protein-altering	missense_variant	ENSP00000262410.5:p.Pro202Leu,ENSP00000410838.2:p.Pro202Leu,ENSP00000340820.5:p.Pro202Leu,ENSP00000458742.1:p.Pro202Leu	MAPT	ENSG00000186868	TRUE	FALSE	FALSE	0.0299646	FALSE
Phosphate	17:44067400:T:C	rs10445337	C	-0.0297206	0.00313561	2.60002e-21	0.226968	protein-altering	missense_variant	ENSP00000458742.1:p.Ser447Pro,ENSP00000410838.2:p.Ser447Pro,ENSP00000262410.5:p.Ser447Pro,ENSP00000340820.5:p.Ser447Pro	MAPT	ENSG00000186868	TRUE	FALSE	FALSE	0.0297206	FALSE
Phosphate	17:43923683:A:G	rs12185268	G	-0.0297173	0.00312706	2.04913e-21	0.226562	protein-altering	missense_variant	ENSP00000332488.5:p.Ile471Val	SPPL2C	ENSG00000185294	TRUE	FALSE	FALSE	0.0297173	FALSE
Phosphate	17:43923266:G:A	Affx-13927230	A	-0.0297028	0.00312733	2.15828e-21	0.22631	protein-altering	missense_variant	ENSP00000332488.5:p.Ala332Thr	SPPL2C	ENSG00000185294	TRUE	FALSE	FALSE	0.0297028	FALSE
Phosphate	17:43924073:T:C	Affx-13927245	C	-0.0295606	0.00312756	3.35823e-21	0.226363	protein-altering	missense_variant	ENSP00000332488.5:p.Ser601Pro	SPPL2C	ENSG00000185294	TRUE	FALSE	FALSE	0.0295606	FALSE
Phosphate	17:44061278:C:T	Affx-13929593	T	-0.0294397	0.00312456	4.45476e-21	0.226615	protein-altering	missense_variant	ENSP00000262410.5:p.Arg370Trp,ENSP00000340820.5:p.Arg370Trp,ENSP00000458742.1:p.Arg370Trp,ENSP00000410838.2:p.Arg370Trp	MAPT	ENSG00000186868	TRUE	FALSE	FALSE	0.0294397	FALSE
Phosphate	17:44076665:A:G	Affx-13929818	G	-0.0293802	0.00312518	5.43521e-21	0.226569	protein-altering	missense_variant	ENSP00000443168.1:p.Gln7Arg	STH	ENSG00000256762	TRUE	FALSE	FALSE	0.0293802	FALSE
Phosphate	17:44117119:A:G	Affx-13930495	G	-0.0293751	0.00312754	5.90512e-21	0.226551	protein-altering	missense_variant	ENSP00000262419.6:p.Ser718Pro,ENSP00000387393.1:p.Ser718Pro,ENSP00000461484.1:p.Ser718Pro,ENSP00000461812.1:p.Ser718Pro,ENSP00000461299.1:p.Ser718Pro,ENSP00000377117.3:p.Ser75Pro	KANSL1	ENSG00000120071	TRUE	FALSE	FALSE	0.0293751	FALSE
Phosphate	17:44061023:G:A	rs62063786	A	-0.0293131	0.00313073	7.80238e-21	0.227223	protein-altering	missense_variant	ENSP00000262410.5:p.Asp285Asn,ENSP00000410838.2:p.Asp285Asn,ENSP00000340820.5:p.Asp285Asn,ENSP00000458742.1:p.Asp285Asn	MAPT	ENSG00000186868	TRUE	FALSE	FALSE	0.0293131	FALSE
Phosphate	17:43922942:T:C	Affx-13927227	C	-0.0292189	0.00313217	1.07951e-20	0.227709	protein-altering	missense_variant	ENSP00000332488.5:p.Ser224Pro	SPPL2C	ENSG00000185294	TRUE	FALSE	FALSE	0.0292189	FALSE
Phosphate	17:43923654:G:C	rs12185233	C	-0.0290905	0.0031401	1.97845e-20	0.227778	protein-altering	missense_variant	ENSP00000332488.5:p.Arg461Pro	SPPL2C	ENSG00000185294	TRUE	FALSE	FALSE	0.0290905	FALSE
Phosphate	20:39832628:T:C	rs17265513	C	0.0289565	0.00327952	1.05725e-18	0.200009	protein-altering	missense_variant	ENSP00000442290.1:p.Asn310Ser,ENSP00000405421.1:p.Asn19Ser,ENSP00000443783.2:p.Asn310Ser,ENSP00000415498.3:p.Asn310Ser,ENSP00000312222.4:p.Asn310Ser,ENSP00000454006.1:p.Asn310Ser,ENSP00000452965.1:p.Asn310Ser	ZHX3	ENSG00000174306	TRUE	TRUE	FALSE	0.0289565	FALSE
Phosphate	17:1648502:C:T	rs2070863	T	0.0288217	0.00317174	1.02374e-19	0.218519	protein-altering	missense_variant	ENSP00000402056.1:p.Arg33Trp,ENSP00000371493.4:p.Arg33Trp,ENSP00000321853.3:p.Arg33Trp,ENSP00000402286.1:p.Arg33Trp,ENSP00000403877.2:p.Arg33Trp	SERPINF2	ENSG00000167711	TRUE	FALSE	FALSE	0.0288217	FALSE
Phosphate	17:44108906:A:G	Affx-13930382	G	-0.028614	0.00314247	8.63315e-20	0.228371	protein-altering	missense_variant	ENSP00000262419.6:p.Ile1085Thr,ENSP00000387393.1:p.Ile1085Thr,ENSP00000461299.1:p.Ile1021Thr,ENSP00000461812.1:p.Ile1085Thr,ENSP00000377117.3:p.Ile379Thr,ENSP00000461484.1:p.Ile1085Thr	KANSL1	ENSG00000120071	TRUE	FALSE	FALSE	0.028614	FALSE
Phosphate	3:121825197:G:A	rs2681417	A	0.0281404	0.00511334	3.72994e-08	0.0705684	protein-altering	missense_variant	ENSP00000417195.1:p.Val181Ile,ENSP00000332049.2:p.Val185Ile,ENSP00000377248.2:p.Val179Ile,ENSP00000420230.1:p.Val73Ile,ENSP00000418988.1:p.Val103Ile	CD86	ENSG00000114013	TRUE	FALSE	FALSE	0.0281404	FALSE
Phosphate	5:176522728:C:T	rs42409	T	-0.0280352	0.00285187	8.39115e-23	0.304371	protein-altering	splice_region_variant		FGFR4	ENSG00000160867	TRUE	FALSE	FALSE	0.0280352	FALSE
Phosphate	19:45411941:T:C	rs429358	C	-0.0278811	0.00391644	1.09028e-12	0.156865	protein-altering	missense_variant	ENSP00000413653.2:p.Cys156Arg,ENSP00000413135.1:p.Cys130Arg,ENSP00000252486.3:p.Cys130Arg,ENSP00000410423.1:p.Cys130Arg	APOE	ENSG00000130203	TRUE	FALSE	FALSE	0.0278811	FALSE
Phosphate	15:51217361:T:C	rs2306331	C	0.0277981	0.00262911	4.01207e-26	0.459782	protein-altering	missense_variant	ENSP00000261842.5:p.Cys163Arg,ENSP00000452711.1:p.Cys88Arg,ENSP00000452712.1:p.Cys163Arg,ENSP00000453112.1:p.Cys163Arg,ENSP00000452976.1:p.Cys88Arg	AP4E1	ENSG00000081014	TRUE	FALSE	FALSE	0.0277981	FALSE
Phosphate	19:19329924:C:T	rs2228603	T	0.027317	0.00496262	3.70419e-08	0.075774	protein-altering	missense_variant	ENSP00000252575.4:p.Pro92Ser	NCAN	ENSG00000130287	TRUE	FALSE	FALSE	0.027317	FALSE
Phosphate	17:37814080:G:A	rs1877031	A	0.0268264	0.00277992	4.94989e-22	0.333102	protein-altering	missense_variant	ENSP00000439869.2:p.Arg117Gln,ENSP00000464204.1:p.Arg117Gln,ENSP00000463681.1:p.Arg117Gln,ENSP00000411710.1:p.Arg117Gln,ENSP00000464472.1:p.Arg117Gln,ENSP00000377794.4:p.Arg117Gln,ENSP00000463613.1:p.Arg91Gln,ENSP00000462859.1:p.Arg117Gln,ENSP00000463460.1:p.Arg117Gln,ENSP00000337446.5:p.Arg117Gln	STARD3	ENSG00000131748	TRUE	FALSE	FALSE	0.0268264	FALSE
Phosphate	2:129075797:A:C	rs199993343	C	0.026772	0.00263888	3.51325e-24	0.450606	protein-altering	missense_variant	ENSP00000259241.6:p.Val114Gly	HS6ST1	ENSG00000136720	TRUE	FALSE	FALSE	0.026772	FALSE
Phosphate	3:121796768:G:A	rs9282641	A	0.0264626	0.00469862	1.78307e-08	0.0850131	protein-altering	splice_region_variant		CD86	ENSG00000114013	TRUE	TRUE	FALSE	0.0264626	FALSE
Phosphate	6:132172368:A:C	rs1044498	C	0.0263036	0.00379588	4.23162e-12	0.138766	protein-altering	missense_variant	ENSP00000422424.1:p.Lys173Gln,ENSP00000354238.2:p.Lys173Gln	ENPP1	ENSG00000197594	TRUE	FALSE	FALSE	0.0263036	FALSE
Phosphate	20:39792063:A:G	rs2228246	G	0.0261635	0.00349383	6.98746e-14	0.170703	protein-altering	missense_variant	ENSP00000362369.2:p.Ser279Gly,ENSP00000244007.3:p.Ser279Gly,ENSP00000362368.1:p.Ser279Gly	PLCG1	ENSG00000124181	TRUE	FALSE	FALSE	0.0261635	FALSE
Phosphate	19:19789528:A:G	rs2304130	G	0.0254382	0.0046793	5.44307e-08	0.0859911	protein-altering	splice_region_variant		ZNF101	ENSG00000181896	TRUE	TRUE	FALSE	0.0254382	FALSE
Phosphate	1:22030115:T:TG	Affx-52323025	TG	-0.0245957	0.00395104	4.81901e-10	0.127833	protein-altering	splice_region_variant		USP48	ENSG00000090686	TRUE	FALSE	FALSE	0.0245957	FALSE
Phosphate	6:132061420:G:A	rs17601580	A	0.024527	0.00362585	1.34033e-11	0.156409	protein-altering	missense_variant	ENSP00000350265.3:p.Ser786Asn,ENSP00000406261.1:p.Ser786Asn	ENPP3	ENSG00000154269	TRUE	TRUE	FALSE	0.024527	FALSE
Phosphate	6:151936677:G:A	rs6929137	A	0.024318	0.00278351	2.41761e-18	0.332485	protein-altering	missense_variant	ENSP00000239374.6:p.Val604Ile,ENSP00000356259.5:p.Val611Ile	CCDC170	ENSG00000120262	TRUE	FALSE	FALSE	0.024318	FALSE
Phosphate	12:111884608:T:C	rs3184504	C	-0.024055	0.00262721	5.41382e-20	0.48234	protein-altering	missense_variant	ENSP00000345492.2:p.Trp262Arg,ENSP00000440597.1:p.Trp60Arg	SH2B3	ENSG00000111252	TRUE	FALSE	FALSE	0.024055	FALSE
Phosphate	3:12393125:C:G	rs1801282	G	-0.0233729	0.00402411	6.32104e-09	0.120262	protein-altering	missense_variant	ENSP00000380218.1:p.Pro12Ala,ENSP00000287820.6:p.Pro12Ala	PPARG	ENSG00000132170	TRUE	FALSE	FALSE	0.0233729	FALSE
Phosphate	10:5247784:C:G	rs3829125	G	-0.0231959	0.00362425	1.55414e-10	0.155636	protein-altering	missense_variant	ENSP00000263126.1:p.Ser145Cys,ENSP00000369814.1:p.Ser145Cys	AKR1C4	ENSG00000198610	TRUE	FALSE	FALSE	0.0231959	FALSE
Phosphate	10:5260682:C:G	rs17134592	G	-0.0229872	0.00363303	2.49879e-10	0.155226	protein-altering	missense_variant	ENSP00000369814.1:p.Leu311Val,ENSP00000263126.1:p.Leu311Val	AKR1C4	ENSG00000198610	TRUE	FALSE	FALSE	0.0229872	FALSE
Phosphate	2:234227523:A:G	rs2304777	G	-0.022643	0.00297035	2.48587e-14	0.266918	protein-altering	missense_variant	ENSP00000409475.1:p.His88Arg	SAG	ENSG00000130561	TRUE	FALSE	FALSE	0.022643	FALSE
Phosphate	11:65601560:G:C	rs17854357	C	-0.0225969	0.00352577	1.4662e-10	0.166095	protein-altering	splice_region_variant		SNX32	ENSG00000172803	TRUE	FALSE	FALSE	0.0225969	FALSE
Phosphate	17:37884037:C:G	rs61552325	G	0.022375	0.00281031	1.70225e-15	0.322398	protein-altering	missense_variant	ENSP00000385185.2:p.Pro1140Ala,ENSP00000446466.1:p.Pro1155Ala,ENSP00000462438.1:p.Pro1140Ala,ENSP00000443562.1:p.Pro1140Ala,ENSP00000404047.2:p.Pro894Ala,ENSP00000269571.4:p.Pro1170Ala	ERBB2	ENSG00000141736	TRUE	FALSE	FALSE	0.022375	FALSE
Phosphate	4:88583135:A:T	rs10019009	T	-0.0220104	0.00296025	1.04624e-13	0.279947	protein-altering	missense_variant	ENSP00000340935.6:p.Ser69Cys,ENSP00000282479.6:p.Ser53Cys	DMP1	ENSG00000152592	TRUE	FALSE	FALSE	0.0220104	FALSE
Phosphate	10:50315893:A:G	rs13088	G	-0.0215905	0.00268551	9.04561e-16	0.3934	protein-altering	missense_variant	ENSP00000298454.3:p.Phe68Ser,ENSP00000331062.3:p.Phe68Ser	VSTM4	ENSG00000165633	TRUE	FALSE	FALSE	0.0215905	FALSE
Phosphate	15:75130093:T:C	rs12898397	C	0.0212816	0.00272518	5.77237e-15	0.368636	protein-altering	missense_variant	ENSP00000457853.1:p.Lys456Arg,ENSP00000400312.2:p.Lys445Arg	ULK3	ENSG00000140474	TRUE	FALSE	FALSE	0.0212816	FALSE
Phosphate	9:140130606:A:T	rs28542318	T	0.0206453	0.00358242	8.27423e-09	0.16284	protein-altering	missense_variant	ENSP00000355353.2:p.Glu513Val,ENSP00000442397.1:p.Glu513Val	SLC34A3	ENSG00000198569	TRUE	FALSE	FALSE	0.0206453	FALSE
Phosphate	15:74487969:A:T	rs971756	T	0.0204763	0.0032907	4.90075e-10	0.214623	protein-altering	missense_variant	ENSP00000407176.2:p.Leu152Met	STRA6	ENSG00000137868	TRUE	FALSE	FALSE	0.0204763	FALSE
Phosphate	1:22141206:A:C	rs10917051	C	0.0200693	0.00283359	1.41759e-12	0.312008	protein-altering	missense_variant	ENSP00000340988.2:p.Asn134Thr,ENSP00000444097.1:p.Asn134Thr	LDLRAD2	ENSG00000187942	TRUE	FALSE	FALSE	0.0200693	FALSE
Phosphate	12:56865338:A:G	rs2657879	G	0.0200638	0.00339471	3.41855e-09	0.181797	protein-altering	missense_variant	ENSP00000310447.4:p.Leu581Pro	GLS2	ENSG00000135423	TRUE	FALSE	FALSE	0.0200638	FALSE
Phosphate	1:155178782:A:T	rs760077	T	0.0198979	0.00268529	1.267e-13	0.39495	protein-altering	missense_variant	ENSP00000317106.4:p.Thr63Ser,ENSP00000357360.3:p.Thr63Ser	MTX1	ENSG00000173171	TRUE	FALSE	FALSE	0.0198979	FALSE
Phosphate	17:1657653:G:A	rs1057335	A	0.0195673	0.0033509	5.24403e-09	0.188156	protein-altering	missense_variant	ENSP00000403877.2:p.Arg370Lys,ENSP00000371493.4:p.Arg434Lys,ENSP00000321853.3:p.Arg434Lys	SERPINF2	ENSG00000167711	TRUE	TRUE	FALSE	0.0195673	FALSE
Phosphate	6:151939181:G:A	rs3734804	A	0.0190441	0.00262304	3.87169e-13	0.480249	protein-altering	missense_variant	ENSP00000239374.6:p.Val683Ile,ENSP00000356259.5:p.Val690Ile	CCDC170	ENSG00000120262	TRUE	FALSE	FALSE	0.0190441	FALSE
Phosphate	2:191301368:A:G	rs9646748	G	0.0188141	0.00265512	1.38392e-12	0.430711	protein-altering	missense_variant	ENSP00000376141.1:p.Arg205Gly,ENSP00000281416.7:p.Arg205Gly	MFSD6	ENSG00000151690	TRUE	FALSE	FALSE	0.0188141	FALSE
Phosphate	1:159505101:G:A	rs35393723	A	-0.0187746	0.00334504	1.9941e-08	0.190095	protein-altering	missense_variant	ENSP00000334441.2:p.Arg233Trp	OR10J5	ENSG00000184155	TRUE	FALSE	FALSE	0.0187746	FALSE
Phosphate	8:8176554:C:T	rs12549973	T	0.0184891	0.00291704	2.3266e-10	0.284065	protein-altering	missense_variant	ENSP00000330930.4:p.Ala1111Thr,ENSP00000428054.1:p.Ala1111Thr	SGK223	ENSG00000182319	TRUE	TRUE	FALSE	0.0184891	FALSE
Phosphate	3:121354583:G:A	rs3772126	A	-0.0184366	0.00315353	5.03006e-09	0.222366	protein-altering	splice_region_variant	ENSP00000320176.3:p.Ala230%3D,ENSP00000387645.2:p.Ala193%3D	HCLS1	ENSG00000180353	TRUE	FALSE	FALSE	0.0184366	FALSE
Phosphate	3:121415720:T:C	rs3732410	C	-0.0183603	0.00313321	4.63602e-09	0.22366	protein-altering	missense_variant	ENSP00000418231.1:p.Tyr1176Cys,ENSP00000341848.5:p.Tyr1212Cys,ENSP00000377275.3:p.Tyr1217Cys	GOLGB1	ENSG00000173230	TRUE	FALSE	FALSE	0.0183603	FALSE
Phosphate	2:234432017:A:G	rs838543	G	-0.0181429	0.00323514	2.04782e-08	0.208247	protein-altering	missense_variant	ENSP00000251722.6:p.Val666Ala,ENSP00000387898.2:p.Val666Ala,ENSP00000415434.1:p.Val678Ala	USP40	ENSG00000085982	TRUE	FALSE	FALSE	0.0181429	FALSE
Phosphate	4:7780582:C:T	rs41264705	T	-0.018063	0.0028667	2.96181e-10	0.298533	protein-altering	missense_variant	ENSP00000351245.2:p.Val518Met,ENSP00000353402.4:p.Val518Met,ENSP00000410689.1:p.Val602Met,ENSP00000371983.3:p.Val602Met	AFAP1	ENSG00000196526	TRUE	FALSE	FALSE	0.018063	FALSE
Phosphate	2:234429739:T:TTTC	rs141501074	TTTC	-0.0180139	0.00323568	2.59004e-08	0.208561	protein-altering	inframe_insertion	ENSP00000251722.6:p.Lys740dup,ENSP00000415434.1:p.Lys752dup,ENSP00000408853.1:p.Lys35dup,ENSP00000387898.2:p.Lys740dup	USP40	ENSG00000085982	TRUE	FALSE	FALSE	0.0180139	FALSE
Phosphate	3:121414061:C:T	rs1127412	T	-0.0178612	0.0031514	1.44872e-08	0.223347	protein-altering	missense_variant	ENSP00000377275.3:p.Gly1770Asp,ENSP00000341848.5:p.Gly1765Asp	GOLGB1	ENSG00000173230	TRUE	FALSE	FALSE	0.0178612	FALSE
Phosphate	6:74493432:A:C	rs10455097	C	0.0177806	0.00263486	1.49952e-11	0.485711	protein-altering	missense_variant	ENSP00000287097.4:p.Tyr703Ser,ENSP00000404475.2:p.Tyr626Ser,ENSP00000388062.2:p.Tyr703Ser	CD109	ENSG00000156535	TRUE	FALSE	FALSE	0.0177806	FALSE
Phosphate	10:50339754:G:T	rs73302786	T	0.0177204	0.00316884	2.24542e-08	0.21982	protein-altering	missense_variant	ENSP00000308292.5:p.Asp252Glu	FAM170B	ENSG00000172538	TRUE	FALSE	FALSE	0.0177204	FALSE
Phosphate	12:12879254:T:G	rs7956514	G	0.0176771	0.00290211	1.12265e-09	0.285969	protein-altering	missense_variant	ENSP00000454511.1:p.Cys40Trp,ENSP00000456719.1:p.Cys40Trp	APOLD1	ENSG00000178878	TRUE	FALSE	FALSE	0.0176771	FALSE
Phosphate	17:18023897:G:A	rs2955365	A	0.0174762	0.00294052	2.79792e-09	0.297169	protein-altering	missense_variant	ENSP00000205890.5:p.Ala595Thr	MYO15A	ENSG00000091536	TRUE	FALSE	FALSE	0.0174762	FALSE
Phosphate	17:17896205:C:T	rs4584886	T	0.0171993	0.00285974	1.80894e-09	0.30177	protein-altering	missense_variant	ENSP00000382140.1:p.Arg191Trp,ENSP00000326870.8:p.Arg191Trp,ENSP00000462661.1:p.Arg191Trp,ENSP00000464101.2:p.Arg43Trp,ENSP00000382136.1:p.Arg191Trp,ENSP00000394020.2:p.Arg191Trp	DRC3	ENSG00000171962	TRUE	FALSE	FALSE	0.0171993	FALSE
Phosphate	10:50341954:A:G	rs34110351	G	-0.0170823	0.00289218	3.50134e-09	0.289083	protein-altering	missense_variant	ENSP00000308292.5:p.Tyr4His	FAM170B	ENSG00000172538	TRUE	FALSE	FALSE	0.0170823	FALSE
Phosphate	6:74521947:C:T	rs2917862	T	-0.0170633	0.00262685	8.27665e-11	0.469568	protein-altering	missense_variant	ENSP00000404475.2:p.Thr1164Met,ENSP00000388062.2:p.Thr1224Met,ENSP00000287097.4:p.Thr1241Met	CD109	ENSG00000156535	TRUE	FALSE	FALSE	0.0170633	FALSE
Phosphate	20:39986085:A:C	rs12625565	C	0.0170393	0.00316634	7.39653e-08	0.225041	protein-altering	missense_variant	ENSP00000362354.3:p.Gln679His,ENSP00000398092.1:p.Gln169His	LPIN3	ENSG00000132793	TRUE	FALSE	FALSE	0.0170393	FALSE
Phosphate	8:76452313:G:A	rs2943549	A	0.0169821	0.00264646	1.39271e-10	0.428164	protein-altering	missense_variant	ENSP00000379701.2:p.Ser29Asn	HNF4G	ENSG00000164749	TRUE	FALSE	FALSE	0.0169821	FALSE
Phosphate	10:50340304:C:A	rs17773851	A	-0.0166841	0.00291825	1.08421e-08	0.286943	protein-altering	missense_variant	ENSP00000308292.5:p.Arg69Leu	FAM170B	ENSG00000172538	TRUE	FALSE	FALSE	0.0166841	FALSE
Phosphate	12:122617989:A:G	rs7978353	G	-0.0165772	0.00267747	5.97223e-10	0.403778	protein-altering	missense_variant	ENSP00000440769.1:p.Glu3Gly,ENSP00000312834.6:p.Glu396Gly,ENSP00000366236.2:p.Glu3Gly	MLXIP	ENSG00000175727	TRUE	FALSE	FALSE	0.0165772	FALSE
Phosphate	2:234183368:A:G	rs2241880	G	-0.0164963	0.00262485	3.29048e-10	0.476973	protein-altering	missense_variant	ENSP00000362625.5:p.Thr156Ala,ENSP00000375875.4:p.Thr281Ala,ENSP00000409215.1:p.Thr173Ala,ENSP00000375873.1:p.Thr317Ala,ENSP00000398773.1:p.Thr137Ala,ENSP00000318259.6:p.Thr137Ala,ENSP00000375872.4:p.Thr300Ala	ATG16L1	ENSG00000085978	TRUE	FALSE	FALSE	0.0164963	FALSE
Phosphate	17:46847364:C:A	rs2032844	A	0.0164424	0.00299247	3.91951e-08	0.258705	protein-altering	missense_variant	ENSP00000377043.3:p.Glu712Asp,ENSP00000399211.2:p.Glu405Asp	TTLL6	ENSG00000170703	TRUE	FALSE	FALSE	0.0164424	FALSE
Phosphate	1:155106227:A:T	rs4745	T	-0.0163687	0.00263177	4.98986e-10	0.480727	protein-altering	missense_variant	ENSP00000357391.2:p.Asp137Val,ENSP00000357392.3:p.Asp159Val	EFNA1	ENSG00000169242	TRUE	FALSE	FALSE	0.0163687	FALSE
Phosphate	4:69964338:T:C	rs7439366	C	-0.0162827	0.00265337	8.44034e-10	0.458651	protein-altering	missense_variant	ENSP00000426206.1:p.Tyr19His,ENSP00000427659.1:p.Tyr268His,ENSP00000304811.7:p.Tyr268His	UGT2B7	ENSG00000171234	TRUE	FALSE	FALSE	0.0162827	FALSE
Phosphate	17:43923180:G:A	Affx-13927229	A	0.0161894	0.00265731	1.11371e-09	0.438769	protein-altering	missense_variant	ENSP00000332488.5:p.Arg303His	SPPL2C	ENSG00000185294	TRUE	FALSE	FALSE	0.0161894	FALSE
Phosphate	17:46894377:A:C	Affx-13966742	C	0.0161692	0.00291465	2.89925e-08	0.282565	protein-altering	missense_variant	ENSP00000377043.3:p.Trp20Gly,ENSP00000365871.4:p.Trp22Gly,ENSP00000414290.1:p.Trp20Gly	TTLL6	ENSG00000170703	TRUE	FALSE	FALSE	0.0161692	FALSE
Phosphate	17:18024266:T:G	rs2955367	G	0.0160777	0.00297691	6.64064e-08	0.300719	protein-altering	missense_variant	ENSP00000205890.5:p.Trp718Gly	MYO15A	ENSG00000091536	TRUE	FALSE	FALSE	0.0160777	FALSE
Phosphate	17:46939658:C:G	rs10278	G	0.0158781	0.00285122	2.566e-08	0.304007	protein-altering	missense_variant	ENSP00000258947.3:p.Pro389Ala,ENSP00000423437.1:p.Pro317Ala,ENSP00000398523.2:p.Pro413Ala,ENSP00000424352.1:p.Pro410Ala,ENSP00000406974.2:p.Pro347Ala	CALCOCO2	ENSG00000136436	TRUE	FALSE	FALSE	0.0158781	FALSE
Phosphate	17:45451894:G:A	rs4968318	A	0.0158646	0.00269806	4.10766e-09	0.390762	protein-altering	missense_variant	ENSP00000332111.2:p.Val312Ile,ENSP00000466136.1:p.Val68Ile,ENSP00000430048.1:p.Val216Ile	EFCAB13	ENSG00000178852	TRUE	FALSE	FALSE	0.0158646	FALSE
Phosphate	11:65628334:G:A	rs13817	A	0.015862	0.00278667	1.25598e-08	0.333314	protein-altering	missense_variant	ENSP00000307853.4:p.Arg37His,ENSP00000431979.1:p.Arg102His,ENSP00000433473.1:p.Arg2His	MUS81	ENSG00000172732	TRUE	FALSE	FALSE	0.015862	FALSE
Phosphate	17:47039132:T:C	rs2291725	C	-0.0153272	0.00263085	5.68462e-09	0.472036	protein-altering	missense_variant	ENSP00000350005.2:p.Ser103Gly	GIP	ENSG00000159224	TRUE	FALSE	FALSE	0.0153272	FALSE
Phosphate	1:26487940:A:G	rs3748856	G	-0.0153039	0.00285399	8.22428e-08	0.328157	protein-altering	missense_variant	ENSP00000363386.3:p.His53Arg	FAM110D	ENSG00000197245	TRUE	FALSE	FALSE	0.0153039	FALSE
Phosphate	5:131676320:C:T	rs1050152	T	-0.0152438	0.00264938	8.73834e-09	0.431517	protein-altering	missense_variant	ENSP00000200652.3:p.Leu503Phe	SLC22A4	ENSG00000197208	TRUE	FALSE	FALSE	0.0152438	FALSE
Phosphate	17:38062217:C:T	rs2305479	T	0.0150234	0.00262908	1.10247e-08	0.48865	protein-altering	missense_variant	ENSP00000377729.2:p.Gly282Arg,ENSP00000377733.1:p.Gly299Arg,ENSP00000312584.7:p.Gly291Arg,ENSP00000430157.1:p.Gly295Arg,ENSP00000353465.3:p.Gly304Arg,ENSP00000415049.1:p.Gly304Arg	GSDMB	ENSG00000073605	TRUE	FALSE	FALSE	0.0150234	FALSE
Phosphate	2:9983686:G:T	rs2303914	T	0.0150158	0.00273602	4.06453e-08	0.475637	protein-altering	missense_variant	ENSP00000414184.1:p.Ala6Ser,ENSP00000402955.1:p.Ala6Ser,ENSP00000263663.4:p.Ala6Ser	TAF1B	ENSG00000115750	TRUE	FALSE	FALSE	0.0150158	FALSE
Phosphate	17:45774072:T:C	rs8078309	C	0.014938	0.00266165	1.99811e-08	0.415272	protein-altering	splice_region_variant		TBKBP1	ENSG00000198933	TRUE	FALSE	FALSE	0.014938	FALSE
Phosphate	3:121643804:C:T	rs2257212	T	0.0145781	0.00263092	3.00872e-08	0.480293	protein-altering	missense_variant	ENSP00000417085.1:p.Leu350Phe,ENSP00000295605.2:p.Leu319Phe	SLC15A2	ENSG00000163406	TRUE	FALSE	FALSE	0.0145781	FALSE
Phosphate	3:121647286:C:T	rs1143671	T	0.0143144	0.00263367	5.47892e-08	0.478979	protein-altering	missense_variant	ENSP00000417085.1:p.Pro409Ser,ENSP00000295605.2:p.Pro378Ser	SLC15A2	ENSG00000163406	TRUE	FALSE	FALSE	0.0143144	FALSE
Phosphate	3:121648168:G:A	rs1143672	A	0.0142045	0.00263053	6.67466e-08	0.479953	protein-altering	missense_variant	ENSP00000295605.2:p.Arg478Lys,ENSP00000417085.1:p.Arg509Lys	SLC15A2	ENSG00000163406	TRUE	FALSE	FALSE	0.0142045	FALSE
Potassium_in_urine	5:639231:C:A	rs12522955	A	-0.0176463	0.00317561	2.74956e-08	0.201631	protein-altering	missense_variant	ENSP00000264935.5:p.Pro412Thr	CEP72	ENSG00000112877	TRUE	FALSE	FALSE	0.0176463	FALSE
rheumatoidfactor	1:12175658:G:A	Affx-35292235	A	-0.320669559253453	0.0536661	2.29703e-09	0.0150984	protein-altering	missense_variant	ENSP00000263932.2:p.Cys273Tyr,ENSP00000390650.2:p.Cys162Tyr	TNFRSF8	ENSG00000120949	TRUE	FALSE	TRUE	0.32067	FALSE
rheumatoidfactor	6:25420344:C:G	rs913455	G	-0.174360530027431	0.0186752	9.95935e-21	0.0886552	protein-altering	splice_region_variant	ENSP00000331983.6:p.Val47%3D	CARMIL1	ENSG00000079691	TRUE	TRUE	TRUE	0.174361	FALSE
rheumatoidfactor	15:50784990:T:C	rs146125856	C	-0.136471711127344	0.0210404	8.80504e-11	0.0877482	protein-altering	missense_variant	ENSP00000405537.1:p.Leu776Pro,ENSP00000302239.4:p.Leu776Pro,ENSP00000379721.3:p.Leu776Pro,ENSP00000412682.3:p.Leu670Pro	USP8	ENSG00000138592	TRUE	TRUE	TRUE	0.136472	FALSE
rheumatoidfactor	17:45360730:T:C	rs5918	C	-0.111092467506835	0.016409	1.28576e-11	0.150055	protein-altering	missense_variant	ENSP00000452786.1:p.Leu59Pro,ENSP00000407801.2:p.Leu12Pro,ENSP00000456711.2:p.Leu48Pro,ENSP00000461626.1:p.Leu59Pro	AC068234.1,ITGB3	ENSG00000259753,ENSG00000259207	TRUE	TRUE	TRUE	0.111092	FALSE
rheumatoidfactor	15:50785016:A:G	rs148783236	G	-0.1023771924175	0.0181762	1.77594e-08	0.117812	protein-altering	missense_variant	ENSP00000379721.3:p.Thr785Ala,ENSP00000302239.4:p.Thr785Ala,ENSP00000405537.1:p.Thr785Ala,ENSP00000412682.3:p.Thr679Ala	USP8	ENSG00000138592	TRUE	TRUE	TRUE	0.102377	FALSE
rheumatoidfactor	3:46414975:G:T	rs62625034	T	-0.101474741732205	0.0188059	6.81771e-08	0.115857	protein-altering	missense_variant	ENSP00000343985.4:p.Gln194His,ENSP00000292303.4:p.Gln194His,ENSP00000404881.1:p.Gln194His	CCR5	ENSG00000160791	TRUE	FALSE	TRUE	0.101475	FALSE
rheumatoidfactor	1:161479745:A:G	rs1801274	G	-0.0864493531364456	0.0113833	3.09159e-14	0.467821	protein-altering	missense_variant	ENSP00000271450.6:p.His167Arg,ENSP00000356949.4:p.His166Arg,ENSP00000476495.1:p.His132Arg	FCGR2A	ENSG00000143226	TRUE	FALSE	FALSE	0.0864494	FALSE
rheumatoidfactor	17:45774072:T:C	rs8078309	C	0.0837711330646775	0.0115626	4.33282e-13	0.415272	protein-altering	splice_region_variant		TBKBP1	ENSG00000198933	TRUE	FALSE	FALSE	0.0837711	FALSE
rheumatoidfactor	19:49869051:T:G	rs2303759	G	-0.0748614867437791	0.0132512	1.60979e-08	0.252006	protein-altering	missense_variant	ENSP00000221498.1:p.Met109Arg,ENSP00000470676.1:p.Met34Arg,ENSP00000472866.1:p.Met34Arg	DKKL1	ENSG00000104901	TRUE	FALSE	FALSE	0.0748615	FALSE
rheumatoidfactor	19:49878115:G:A	rs1054770	A	-0.07340329741837	0.0133347	3.69827e-08	0.252527	protein-altering	missense_variant	ENSP00000471812.1:p.Gly82Ser,ENSP00000470676.1:p.Gly112Ser,ENSP00000472866.1:p.Gly112Ser,ENSP00000221498.1:p.Gly187Ser,ENSP00000469865.1:p.Gly45Ser,ENSP00000472056.1:p.Gly156Ser	DKKL1	ENSG00000104901	TRUE	FALSE	FALSE	0.0734033	FALSE
rheumatoidfactor	17:45451894:G:A	rs4968318	A	0.0685180921304012	0.0117131	4.92563e-09	0.390762	protein-altering	missense_variant	ENSP00000332111.2:p.Val312Ile,ENSP00000466136.1:p.Val68Ile,ENSP00000430048.1:p.Val216Ile	EFCAB13	ENSG00000178852	TRUE	FALSE	FALSE	0.0685181	FALSE
SHBG	17:7529902:G:A	rs13894	A	-0.282426	0.00498953	0	0.0738347	protein-altering	missense_variant	ENSP00000269298.5:p.Arg126Cys,ENSP00000458385.1:p.Arg92Cys	SAT2	ENSG00000141504	TRUE	FALSE	TRUE	0.282426	FALSE
SHBG	14:94844947:C:T	rs28929474	T	0.194425	0.00930091	5.82416e-97	0.0203757	protein-altering	missense_variant	ENSP00000408474.1:p.Glu366Lys,ENSP00000385960.4:p.Glu366Lys,ENSP00000390299.1:p.Glu366Lys,ENSP00000376802.4:p.Glu366Lys,ENSP00000416066.1:p.Glu366Lys,ENSP00000348068.4:p.Glu366Lys,ENSP00000416354.3:p.Glu366Lys,ENSP00000376803.4:p.Glu366Lys	SERPINA1	ENSG00000197249	TRUE	TRUE	TRUE	0.194425	FALSE
SHBG	17:7579472:G:C	rs1042522	C	0.176017	0.00301551	0	0.249945	protein-altering	missense_variant	ENSP00000269305.4:p.Pro72Arg,ENSP00000352610.4:p.Pro72Arg,ENSP00000398846.2:p.Pro72Arg,ENSP00000473895.1:p.Pro72Arg,ENSP00000410739.2:p.Pro72Arg,ENSP00000391127.2:p.Pro72Arg,ENSP00000424104.1:p.Pro72Arg,ENSP00000391478.2:p.Pro72Arg,ENSP00000426252.1:p.Pro72Arg	TP53	ENSG00000141510	TRUE	TRUE	TRUE	0.176017	FALSE
SHBG	17:7847837:A:T	rs62623385	T	-0.174287	0.00732755	6.30449e-125	0.0337999	protein-altering	missense_variant	ENSP00000369614.3:p.Asn539Tyr,ENSP00000456335.1:p.Asn539Tyr,ENSP00000454840.1:p.Asn539Tyr	CNTROB	ENSG00000170037	TRUE	FALSE	TRUE	0.174287	FALSE
SHBG	17:7348625:A:G	rs17856697	G	0.164289	0.00270299	0	0.374546	protein-altering	missense_variant	ENSP00000304290.2:p.Glu32Gly,ENSP00000461402.1:p.Glu32Gly	CHRNB1	ENSG00000170175	TRUE	FALSE	TRUE	0.164289	FALSE
SHBG	17:7386090:G:A	rs7209977	A	0.162032	0.00273208	0	0.361023	protein-altering	missense_variant	ENSP00000396523.2:p.Ala263Thr	SLC35G6	ENSG00000259224	TRUE	FALSE	TRUE	0.162032	FALSE
SHBG	17:7484812:G:A	rs9901675	A	-0.159727	0.00596173	6.25204e-158	0.0509906	protein-altering	missense_variant	ENSP00000369867.6:p.Ala323Thr,ENSP00000250092.6:p.Ala350Thr	CD68	ENSG00000129226	TRUE	FALSE	TRUE	0.159727	FALSE
SHBG	17:7592168:C:G	rs2287499	G	-0.154989	0.00440593	1.86407e-270	0.10721	protein-altering	missense_variant	ENSP00000411061.2:p.Arg68Gly,ENSP00000379727.2:p.Arg68Gly,ENSP00000434999.1:p.Arg68Gly,ENSP00000432991.1:p.Arg68Gly,ENSP00000324203.5:p.Arg68Gly,ENSP00000397219.2:p.Arg68Gly	WRAP53	ENSG00000141499	TRUE	FALSE	TRUE	0.154989	FALSE
SHBG	17:7462969:A:G	rs3803800	G	0.151467	0.00320831	0	0.211017	protein-altering	missense_variant	ENSP00000379794.4:p.Asn96Ser,ENSP00000390771.1:p.Asn79Ser,ENSP00000451451.1:p.Asn176Ser,ENSP00000410094.1:p.Asn79Ser,ENSP00000293826.4:p.Asn176Ser,ENSP00000343505.4:p.Asn96Ser,ENSP00000314455.6:p.Asn96Ser	TNFSF12-TNFSF13,TNFSF12,TNFSF13	ENSG00000248871,ENSG00000239697,ENSG00000161955	TRUE	TRUE	TRUE	0.151467	FALSE
SHBG	17:7329632:T:G	rs13290	G	0.144816	0.00275145	0	0.346536	protein-altering	missense_variant	ENSP00000328061.3:p.Ser108Ala	SPEM2	ENSG00000184560	TRUE	FALSE	TRUE	0.144816	FALSE
SHBG	17:7385871:G:A	rs11658286	A	-0.122373	0.0119415	1.22372e-24	0.0124007	protein-altering	missense_variant	ENSP00000396523.2:p.Ala190Thr	SLC35G6	ENSG00000259224	TRUE	FALSE	TRUE	0.122373	FALSE
SHBG	14:50655357:G:C	rs72681869	C	0.116336	0.0125614	2.03073e-20	0.0109627	protein-altering	missense_variant	ENSP00000445328.1:p.Pro191Arg,ENSP00000216373.5:p.Pro191Arg	SOS2	ENSG00000100485	TRUE	TRUE	TRUE	0.116336	FALSE
SHBG	17:7385454:G:A	rs3760422	A	-0.107665	0.00374337	1.1813e-181	0.145404	protein-altering	missense_variant	ENSP00000396523.2:p.Ala51Thr	SLC35G6	ENSG00000259224	TRUE	FALSE	TRUE	0.107665	FALSE
SHBG	10:64927823:C:G	rs1935	G	0.107273	0.00262411	0	0.472459	protein-altering	missense_variant	ENSP00000384990.1:p.Glu2298Asp,ENSP00000444682.1:p.Glu2353Asp,ENSP00000382204.2:p.Glu2535Asp	JMJD1C	ENSG00000171988	TRUE	FALSE	TRUE	0.107273	FALSE
SHBG	15:43820717:C:T	rs55707100	T	-0.104821	0.00847936	4.28562e-35	0.024501	protein-altering	missense_variant	ENSP00000382380.1:p.Pro2349Leu,ENSP00000371462.1:p.Pro2587Leu,ENSP00000300231.5:p.Pro2349Leu	MAP1A	ENSG00000166963	TRUE	TRUE	TRUE	0.104821	FALSE
SHBG	17:7468277:C:T	rs35596387	T	-0.103514	0.00789181	2.72124e-39	0.0316514	protein-altering	splice_region_variant	ENSP00000463358.1:p.Ser8%3D,ENSP00000314029.7:p.Ser319%3D,ENSP00000403712.2:p.Ser319%3D	SENP3-EIF4A1,SENP3	ENSG00000265500,ENSG00000161956	TRUE	FALSE	TRUE	0.103514	FALSE
SHBG	17:64210580:A:C	rs1801689	C	-0.0891013	0.0077443	1.25816e-30	0.0297924	protein-altering	missense_variant	ENSP00000205948.6:p.Cys325Gly	APOH	ENSG00000091583	TRUE	TRUE	FALSE	0.0891013	FALSE
SHBG	8:81426196:C:A	rs76767219	A	0.0886863	0.00719327	6.44623e-35	0.0344483	protein-altering	missense_variant	ENSP00000416134.2:p.Ala638Glu,ENSP00000368384.4:p.Ala346Glu,ENSP00000412036.3:p.Ala638Glu,ENSP00000387462.1:p.Ala638Glu	ZBTB10	ENSG00000205189	TRUE	TRUE	FALSE	0.0886863	FALSE
SHBG	17:7536527:G:A	rs6259	A	0.0873062	0.00393852	8.7674e-109	0.126865	protein-altering	missense_variant	ENSP00000458875.1:p.Asp183Asn,ENSP00000369816.4:p.Asp356Asn,ENSP00000461133.1:p.Asp129Asn,ENSP00000393426.2:p.Asp241Asn,ENSP00000461743.1:p.Asp160Asn,ENSP00000458559.1:p.Asp298Asn,ENSP00000460219.1:p.Asp214Asn,ENSP00000459999.1:p.Asp244Asn,ENSP00000458973.1:p.Asp338Asn	SHBG	ENSG00000129214	TRUE	FALSE	FALSE	0.0873062	FALSE
SHBG	10:64937501:G:C	rs34491125	C	0.0858977	0.00775053	1.54124e-28	0.030657	protein-altering	missense_variant	ENSP00000444682.1:p.Asp2218Glu,ENSP00000382204.2:p.Asp2400Glu,ENSP00000384990.1:p.Asp2163Glu,ENSP00000335929.5:p.Asp947Glu	JMJD1C	ENSG00000171988	TRUE	FALSE	FALSE	0.0858977	FALSE
SHBG	17:7366619:T:C	rs34914463	C	0.0848372	0.00387278	2.7808e-106	0.13253	protein-altering	missense_variant	ENSP00000307858.4:p.Asn561Ser,ENSP00000369973.4:p.Asn561Ser	ZBTB4	ENSG00000174282	TRUE	FALSE	FALSE	0.0848372	FALSE
SHBG	17:7684083:G:A	rs117487916	A	0.0831678	0.0117854	1.70675e-12	0.0126002	protein-altering	missense_variant	ENSP00000373825.2:p.Asp1996Asn,ENSP00000458355.1:p.Asp1996Asn	DNAH2	ENSG00000183914	TRUE	TRUE	FALSE	0.0831678	FALSE
SHBG	17:7254315:G:A	rs35985803	A	-0.0804924	0.00480573	6.14135e-63	0.0815343	protein-altering	missense_variant	ENSP00000460803.1:p.Ala32Thr,ENSP00000460735.1:p.Ala11Thr,ENSP00000158762.3:p.Ala707Thr,ENSP00000460054.1:p.Ala11Thr,ENSP00000461314.1:p.Ala11Thr	ACAP1	ENSG00000072818	TRUE	FALSE	FALSE	0.0804924	FALSE
SHBG	17:7462555:G:A	rs11552708	A	0.07597	0.00404142	8.78023e-79	0.125331	protein-altering	missense_variant	ENSP00000379794.4:p.Gly67Arg,ENSP00000379792.1:p.Gly50Arg,ENSP00000369908.4:p.Gly67Arg,ENSP00000314455.6:p.Gly67Arg,ENSP00000390771.1:p.Gly50Arg,ENSP00000410094.1:p.Gly50Arg,ENSP00000343505.4:p.Gly67Arg	TNFSF13	ENSG00000161955	TRUE	FALSE	FALSE	0.07597	FALSE
SHBG	17:7324788:G:A	rs33989543	A	-0.0745938	0.00503514	1.22915e-49	0.073233	protein-altering	missense_variant	ENSP00000315554.3:p.Arg265Gln	SPEM1	ENSG00000181323	TRUE	FALSE	FALSE	0.0745938	FALSE
SHBG	10:64974537:A:T	rs10761725	T	0.0723151	0.00317876	1.83411e-114	0.215704	protein-altering	missense_variant	ENSP00000382204.2:p.Ser464Thr,ENSP00000382195.1:p.Ser245Thr,ENSP00000384990.1:p.Ser245Thr,ENSP00000444682.1:p.Ser282Thr	JMJD1C	ENSG00000171988	TRUE	FALSE	FALSE	0.0723151	FALSE
SHBG	2:27730940:T:C	rs1260326	C	0.0722402	0.00268846	7.63974e-159	0.392844	protein-altering	missense_variant	ENSP00000409109.2:p.Leu256Pro,ENSP00000416917.1:p.Leu147Pro,ENSP00000264717.2:p.Leu446Pro	GCKR	ENSG00000084734	TRUE	FALSE	FALSE	0.0722402	FALSE
SHBG	1:150972959:A:T	rs140386498	T	0.0694444	0.0114447	1.29832e-09	0.013199	protein-altering	missense_variant	ENSP00000437174.2:p.Tyr142Asn,ENSP00000354814.5:p.Tyr237Asn,ENSP00000354669.6:p.Tyr285Asn,ENSP00000310923.5:p.Tyr95Asn	MINDY1	ENSG00000143409	TRUE	TRUE	FALSE	0.0694444	FALSE
SHBG	2:42510018:A:G	rs6736913	G	-0.0678194	0.00912952	1.10062e-13	0.0210946	protein-altering	missense_variant	ENSP00000385059.2:p.Lys225Glu,ENSP00000384939.3:p.Lys294Glu,ENSP00000320663.5:p.Lys283Glu	EML4	ENSG00000143924	TRUE	TRUE	FALSE	0.0678194	FALSE
SHBG	4:3449652:G:A	rs16844401	A	0.0672102	0.00531201	1.10828e-36	0.0653751	protein-altering	missense_variant	ENSP00000372224.3:p.Arg509His,ENSP00000421801.1:p.Arg516His	HGFAC	ENSG00000109758	TRUE	TRUE	FALSE	0.0672102	FALSE
SHBG	17:7983681:G:A	rs2304906	A	-0.0670952	0.00747555	2.8424e-19	0.0331336	protein-altering	missense_variant	ENSP00000382345.3:p.Arg121Lys	AC129492.2	ENSG00000214999	TRUE	FALSE	FALSE	0.0670952	FALSE
SHBG	1:27278573:T:C	rs17360994	C	-0.0662425	0.00483902	1.21415e-42	0.0801955	protein-altering	missense_variant	ENSP00000319179.5:p.Gln100Arg	KDF1	ENSG00000175707	TRUE	FALSE	FALSE	0.0662425	FALSE
SHBG	1:27239920:C:G	rs6659176	G	-0.0657461	0.0048388	4.90941e-42	0.0800781	protein-altering	missense_variant	ENSP00000254227.3:p.Gly171Ala	NR0B2	ENSG00000131910	TRUE	FALSE	FALSE	0.0657461	FALSE
SHBG	17:7701525:G:A	rs35295135	A	-0.0652385	0.0078663	1.10509e-16	0.0293388	protein-altering	missense_variant	ENSP00000373825.2:p.Val2761Met,ENSP00000458355.1:p.Val2761Met	DNAH2	ENSG00000183914	TRUE	FALSE	FALSE	0.0652385	FALSE
SHBG	17:7402600:T:C	rs2228129	C	0.0645715	0.00301899	2.05325e-101	0.252977	protein-altering	splice_region_variant	ENSP00000314949.6:p.Ser487%3D,ENSP00000461879.1:p.Ser487%3D	POLR2A	ENSG00000181222	TRUE	FALSE	FALSE	0.0645715	FALSE
SHBG	17:7320874:C:T	rs62061174	T	0.0640593	0.00855927	7.21871e-14	0.0248136	protein-altering	missense_variant	ENSP00000461168.1:p.Ala755Val,ENSP00000305288.2:p.Ala755Val	NLGN2	ENSG00000169992	TRUE	FALSE	FALSE	0.0640593	FALSE
SHBG	17:7749954:C:G	rs60738318	G	-0.0610743	0.00858141	1.10516e-12	0.0241232	protein-altering	missense_variant	ENSP00000458445.1:p.Pro203Ala,ENSP00000254846.5:p.Pro203Ala,ENSP00000412513.2:p.Pro203Ala	KDM6B	ENSG00000132510	TRUE	FALSE	FALSE	0.0610743	FALSE
SHBG	12:21331549:T:C	rs4149056	C	-0.0606568	0.00366542	1.75517e-61	0.150235	protein-altering	missense_variant	ENSP00000256958.2:p.Val174Ala	SLCO1B1	ENSG00000134538	TRUE	FALSE	FALSE	0.0606568	FALSE
SHBG	4:159836336:G:A	rs78052401	A	0.0600311	0.00791068	3.2431e-14	0.0284794	protein-altering	missense_variant	ENSP00000412215.2:p.Pro178Ser	C4orf45	ENSG00000164123	TRUE	FALSE	FALSE	0.0600311	FALSE
SHBG	1:184672098:G:A	rs78444298	A	-0.0594123	0.0096664	7.94299e-10	0.0192139	protein-altering	missense_variant	ENSP00000390536.1:p.Pro194Ser,ENSP00000318147.7:p.Pro746Ser,ENSP00000356482.3:p.Pro703Ser	EDEM3	ENSG00000116406	TRUE	FALSE	FALSE	0.0594123	FALSE
SHBG	17:7669761:G:A	rs35788701	A	-0.0592978	0.00939254	2.73578e-10	0.0199837	protein-altering	missense_variant	ENSP00000458355.1:p.Glu1213Lys,ENSP00000373825.2:p.Glu1213Lys	DNAH2	ENSG00000183914	TRUE	TRUE	FALSE	0.0592978	FALSE
SHBG	14:50655307:C:T	rs61755579	T	0.0570046	0.00769671	1.30169e-13	0.0299526	protein-altering	missense_variant	ENSP00000445328.1:p.Ala208Thr,ENSP00000216373.5:p.Ala208Thr	SOS2	ENSG00000100485	TRUE	FALSE	FALSE	0.0570046	FALSE
SHBG	2:27801493:T:C	rs1919127	C	-0.0563328	0.00301886	1.15799e-77	0.2532	protein-altering	missense_variant	ENSP00000386190.2:p.Val685Ala	C2orf16	ENSG00000221843	TRUE	FALSE	FALSE	0.0563328	FALSE
SHBG	2:27801759:A:G	rs1919128	G	-0.05632	0.00301415	7.26432e-78	0.25351	protein-altering	missense_variant	ENSP00000386190.2:p.Ile774Val	C2orf16	ENSG00000221843	TRUE	FALSE	FALSE	0.05632	FALSE
SHBG	2:27851918:G:A	rs3749147	A	-0.0561457	0.00303977	3.957e-76	0.248755	protein-altering	missense_variant	ENSP00000264718.3:p.Arg12Lys	GPN1	ENSG00000198522	TRUE	FALSE	FALSE	0.0561457	FALSE
SHBG	12:121416864:C:T	rs1800574	T	-0.0531463	0.00775518	7.24594e-12	0.029228	protein-altering	missense_variant	ENSP00000438804.1:p.Ala98Val,ENSP00000453965.1:p.Ala146Val,ENSP00000440361.1:p.Ala98Val,ENSP00000445445.1:p.Ala98Val,ENSP00000476181.1:p.Ala98Val,ENSP00000475300.1:p.Ala98Val,ENSP00000443112.1:p.Ala98Val,ENSP00000443964.1:p.Ala98Val,ENSP00000257555.4:p.Ala98Val	HNF1A	ENSG00000135100	TRUE	TRUE	FALSE	0.0531463	FALSE
SHBG	2:27439751:G:T	rs7437	T	0.0522785	0.00618806	2.96924e-17	0.0473808	protein-altering	missense_variant	ENSP00000384033.3:p.Ala151Ser,ENSP00000476080.1:p.Ala209Ser,ENSP00000369518.3:p.Ala264Ser	ATRAID	ENSG00000138085	TRUE	FALSE	FALSE	0.0522785	FALSE
SHBG	2:27423913:G:A	Affx-36290529	A	0.0520926	0.00563017	2.2094e-20	0.0574561	protein-altering	missense_variant	ENSP00000310208.3:p.Leu573Phe,ENSP00000384853.1:p.Leu573Phe	SLC5A6	ENSG00000138074	TRUE	TRUE	FALSE	0.0520926	FALSE
SHBG	9:86465079:C:T	rs71502726	T	0.0520277	0.00955864	5.24338e-08	0.0193247	protein-altering	missense_variant	ENSP00000297814.2:p.Arg1164Gln,ENSP00000401688.1:p.Arg1098Gln,ENSP00000333928.2:p.Arg1067Gln	KIF27	ENSG00000165115	TRUE	TRUE	FALSE	0.0520277	FALSE
SHBG	17:38545824:C:A	rs11540720	A	-0.0501464	0.00828596	1.43255e-09	0.0257303	protein-altering	missense_variant	ENSP00000411532.1:p.Ala1515Ser,ENSP00000464055.1:p.Ala11Ser	TOP2A	ENSG00000131747	TRUE	FALSE	FALSE	0.0501464	FALSE
SHBG	17:7293715:C:T	rs3744549	T	0.0501293	0.0037644	1.90271e-40	0.141816	protein-altering	missense_variant	ENSP00000459019.1:p.Val293Ile,ENSP00000438547.1:p.Val293Ile,ENSP00000459419.1:p.Val293Ile,ENSP00000460800.1:p.Val269Ile,ENSP00000316021.11:p.Val293Ile,ENSP00000461843.1:p.Val169Ile	PLSCR3	ENSG00000187838	TRUE	TRUE	FALSE	0.0501293	FALSE
SHBG	17:38519545:G:A	rs202055764	A	-0.0499045	0.00840421	2.88781e-09	0.0250597	protein-altering	missense_variant	ENSP00000463752.1:p.His175Tyr,ENSP00000336832.4:p.His175Tyr	GJD3	ENSG00000183153	TRUE	TRUE	FALSE	0.0499045	FALSE
SHBG	17:7751050:C:T	rs62059713	T	0.0493367	0.00395819	1.19692e-35	0.165843	protein-altering	missense_variant	ENSP00000254846.5:p.Pro482Ser,ENSP00000412513.2:p.Pro482Ser	KDM6B	ENSG00000132510	TRUE	FALSE	FALSE	0.0493367	FALSE
SHBG	17:38547868:C:T	rs34300454	T	-0.0492874	0.0082749	2.58395e-09	0.0258718	protein-altering	missense_variant	ENSP00000411532.1:p.Gly1386Asp	TOP2A	ENSG00000131747	TRUE	FALSE	FALSE	0.0492874	FALSE
SHBG	4:144359490:C:T	rs28925904	T	-0.0488658	0.00840806	6.18747e-09	0.0249847	protein-altering	missense_variant	ENSP00000424554.1:p.Pro208Leu,ENSP00000262995.4:p.Pro311Leu,ENSP00000262994.4:p.Pro311Leu	GAB1	ENSG00000109458	TRUE	TRUE	FALSE	0.0488658	FALSE
SHBG	17:38450248:G:A	rs4135012	A	-0.048613	0.00838294	6.67656e-09	0.0250988	protein-altering	missense_variant	ENSP00000209728.4:p.Asp295Asn	CDC6	ENSG00000094804	TRUE	FALSE	FALSE	0.048613	FALSE
SHBG	9:86617265:A:G	rs1982151	G	-0.047641	0.0030066	1.59659e-56	0.255742	protein-altering	missense_variant	ENSP00000317039.3:p.Asn455Ser	RMI1	ENSG00000178966	TRUE	FALSE	FALSE	0.047641	FALSE
SHBG	17:7750936:A:G	Affx-14405817	G	-0.0473173	0.00843478	2.02772e-08	0.0252249	protein-altering	missense_variant	ENSP00000254846.5:p.Ser444Gly,ENSP00000412513.2:p.Ser444Gly	KDM6B	ENSG00000132510	TRUE	FALSE	FALSE	0.0473173	FALSE
SHBG	9:86504005:C:T	rs13289566	T	0.0468613	0.00321307	3.66222e-48	0.215152	protein-altering	missense_variant	ENSP00000401688.1:p.Gly658Glu,ENSP00000333928.2:p.Gly658Glu,ENSP00000365525.1:p.Gly49Glu,ENSP00000297814.2:p.Gly658Glu	KIF27	ENSG00000165115	TRUE	TRUE	FALSE	0.0468613	FALSE
SHBG	14:94847262:T:A	rs17580	A	0.0466478	0.00607595	1.62787e-14	0.0488363	protein-altering	missense_variant	ENSP00000376802.4:p.Glu288Val,ENSP00000408474.1:p.Glu288Val,ENSP00000385960.4:p.Glu288Val,ENSP00000376803.4:p.Glu288Val,ENSP00000386094.1:p.Glu288Val,ENSP00000348068.4:p.Glu288Val,ENSP00000416354.3:p.Glu288Val,ENSP00000451525.1:p.Glu288Val,ENSP00000416066.1:p.Glu288Val,ENSP00000390299.1:p.Glu288Val	SERPINA1	ENSG00000197249	TRUE	TRUE	FALSE	0.0466478	FALSE
SHBG	17:47293906:G:A	rs2233369	A	0.0466171	0.00588968	2.48028e-15	0.0522447	protein-altering	missense_variant	ENSP00000225941.1:p.Arg44Gln,ENSP00000406651.2:p.Arg44Gln	ABI3	ENSG00000108798	TRUE	FALSE	FALSE	0.0466171	FALSE
SHBG	10:5202104:C:T	rs2801889	T	0.0456294	0.00588983	9.42902e-15	0.0582485	protein-altering	missense_variant	ENSP00000417959.1:p.Arg11Lys	AKR1CL1	ENSG00000196326	TRUE	FALSE	FALSE	0.0456294	FALSE
SHBG	12:2908330:C:A	rs56196860	A	0.0456048	0.00752775	1.37794e-09	0.0314625	protein-altering	missense_variant	ENSP00000001008.4:p.Asn197Lys	FKBP4	ENSG00000004478	TRUE	FALSE	FALSE	0.0456048	FALSE
SHBG	4:3446091:G:T	rs3748034	T	0.0450857	0.00375579	3.43526e-33	0.141358	protein-altering	missense_variant	ENSP00000421801.1:p.Ala218Ser,ENSP00000372224.3:p.Ala218Ser	HGFAC	ENSG00000109758	TRUE	FALSE	FALSE	0.0450857	FALSE
SHBG	2:27590666:C:T	rs41288829	T	-0.0447775	0.00813745	3.74447e-08	0.0266723	protein-altering	missense_variant	ENSP00000384375.2:p.Ala235Thr	EIF2B4	ENSG00000115211	TRUE	TRUE	FALSE	0.0447775	FALSE
SHBG	17:38319728:T:TTG	rs112472335	TTG	-0.0445017	0.00807544	3.57626e-08	0.0272244	protein-altering	splice_region_variant		CASC3	ENSG00000108349	TRUE	FALSE	FALSE	0.0445017	FALSE
SHBG	10:5260682:C:G	rs17134592	G	-0.0441036	0.00363507	7.21619e-34	0.155226	protein-altering	missense_variant	ENSP00000369814.1:p.Leu311Val,ENSP00000263126.1:p.Leu311Val	AKR1C4	ENSG00000198610	TRUE	FALSE	FALSE	0.0441036	FALSE
SHBG	10:64952835:G:A	rs41274064	A	-0.043923	0.00648577	1.2707e-11	0.0425492	protein-altering	missense_variant	ENSP00000384990.1:p.Pro1743Leu,ENSP00000335929.5:p.Pro527Leu,ENSP00000382204.2:p.Pro1980Leu,ENSP00000444682.1:p.Pro1798Leu	JMJD1C	ENSG00000171988	TRUE	TRUE	FALSE	0.043923	FALSE
SHBG	10:5247784:C:G	rs3829125	G	-0.0438721	0.00362665	1.11421e-33	0.155636	protein-altering	missense_variant	ENSP00000263126.1:p.Ser145Cys,ENSP00000369814.1:p.Ser145Cys	AKR1C4	ENSG00000198610	TRUE	FALSE	FALSE	0.0438721	FALSE
SHBG	3:49722761:C:A	rs62262682	A	-0.0433205	0.00555071	5.99385e-15	0.0651257	protein-altering	missense_variant	ENSP00000414287.2:p.Arg493Leu	MST1	ENSG00000173531	TRUE	FALSE	FALSE	0.0433205	FALSE
SHBG	4:3451109:G:A	rs2498323	A	0.0426868	0.00437766	1.84012e-22	0.100007	protein-altering	missense_variant	ENSP00000372224.3:p.Arg644Gln,ENSP00000421801.1:p.Arg651Gln	HGFAC	ENSG00000109758	TRUE	TRUE	FALSE	0.0426868	FALSE
SHBG	4:88231392:T:TA	rs72613567	TA	-0.0422854	0.00293163	3.80531e-47	0.278595	protein-altering	splice_region_variant		HSD17B13	ENSG00000170509	TRUE	TRUE	FALSE	0.0422854	FALSE
SHBG	3:136574501:A:G	rs1052618	G	-0.0420899	0.00282834	4.53715e-50	0.312751	protein-altering	missense_variant	ENSP00000376794.3:p.Lys400Arg,ENSP00000400839.2:p.Lys400Arg	SLC35G2	ENSG00000168917	TRUE	FALSE	FALSE	0.0420899	FALSE
SHBG	22:44324727:C:G	rs738409	G	0.0419803	0.00317985	8.77494e-40	0.216253	protein-altering	missense_variant	ENSP00000216180.3:p.Ile148Met,ENSP00000397987.2:p.Ile144Met	PNPLA3	ENSG00000100344	TRUE	FALSE	FALSE	0.0419803	FALSE
SHBG	3:49138810:T:C	rs11539148	C	-0.0408399	0.00518627	3.42961e-15	0.0685926	protein-altering	missense_variant	ENSP00000390015.1:p.Asn274Ser,ENSP00000307567.6:p.Asn285Ser	QARS	ENSG00000172053	TRUE	TRUE	FALSE	0.0408399	FALSE
SHBG	11:32956492:C:T	rs62618693	T	0.0395554	0.00633051	4.15334e-10	0.0450945	protein-altering	missense_variant	ENSP00000432136.1:p.Arg122Cys,ENSP00000382241.2:p.Arg1101Cys,ENSP00000432766.1:p.Arg862Cys	QSER1	ENSG00000060749	TRUE	FALSE	FALSE	0.0395554	FALSE
SHBG	12:21329813:C:A	rs11045819	A	0.0385842	0.00356485	2.69594e-27	0.161467	protein-altering	missense_variant	ENSP00000256958.2:p.Pro155Thr	SLCO1B1	ENSG00000134538	TRUE	FALSE	FALSE	0.0385842	FALSE
SHBG	22:44368122:A:G	rs3761472	G	0.0384139	0.00362336	2.95727e-26	0.155327	protein-altering	missense_variant	ENSP00000345445.4:p.Asp110Gly	SAMM50	ENSG00000100347	TRUE	FALSE	FALSE	0.0384139	FALSE
SHBG	12:121454148:C:T	Affx-7011604	T	-0.0383864	0.00565867	1.17405e-11	0.0568107	protein-altering	missense_variant	ENSP00000442224.1:p.Gly14Arg,ENSP00000409788.2:p.Gly14Arg,ENSP00000437803.1:p.Gly44Arg,ENSP00000288757.3:p.Gly44Arg,ENSP00000437546.2:p.Gly44Arg,ENSP00000442041.1:p.Gly14Arg	C12orf43	ENSG00000157895	TRUE	TRUE	FALSE	0.0383864	FALSE
SHBG	2:27589810:T:C	rs2280737	C	0.0365249	0.0026878	4.78587e-42	0.392515	protein-altering	splice_region_variant		EIF2B4	ENSG00000115211	TRUE	FALSE	FALSE	0.0365249	FALSE
SHBG	3:12393125:C:G	rs1801282	G	0.0364429	0.00402689	1.43956e-19	0.120262	protein-altering	missense_variant	ENSP00000380218.1:p.Pro12Ala,ENSP00000287820.6:p.Pro12Ala	PPARG	ENSG00000132170	TRUE	FALSE	FALSE	0.0364429	FALSE
SHBG	7:100486754:G:C	rs12666989	C	0.0363097	0.00339186	9.76089e-27	0.183021	protein-altering	missense_variant	ENSP00000373413.2:p.Leu47Val	UFSP1	ENSG00000176125	TRUE	FALSE	FALSE	0.0363097	FALSE
SHBG	3:135721781:C:G	rs34901937	G	0.035439	0.00497122	1.01456e-12	0.0756699	protein-altering	missense_variant	ENSP00000264977.3:p.Pro481Ala	PPP2R3A	ENSG00000073711	TRUE	TRUE	FALSE	0.035439	FALSE
SHBG	1:107599918:C:T	rs2232016	T	0.0348692	0.00318489	6.85374e-28	0.217293	protein-altering	missense_variant	ENSP00000359095.1:p.Ala194Val,ENSP00000355145.5:p.Ala135Val	PRMT6	ENSG00000198890	TRUE	TRUE	FALSE	0.0348692	FALSE
SHBG	19:38229926:G:A	rs11666245	A	-0.0345518	0.00622266	2.81729e-08	0.0465321	protein-altering	missense_variant	ENSP00000349861.3:p.Arg401Trp,ENSP00000340171.4:p.Arg431Trp,ENSP00000465020.1:p.Arg489Trp,ENSP00000375983.1:p.Arg402Trp,ENSP00000440464.1:p.Arg401Trp	ZNF573	ENSG00000189144	TRUE	FALSE	FALSE	0.0345518	FALSE
SHBG	11:65403651:C:A	rs7114037	A	0.0336129	0.00574256	4.8245e-09	0.055386	protein-altering	missense_variant	ENSP00000347931.3:p.His1822Gln	PCNX3	ENSG00000197136	TRUE	TRUE	FALSE	0.0336129	FALSE
SHBG	12:57843711:G:A	rs2229357	A	0.0330259	0.00305663	3.30973e-27	0.244072	protein-altering	missense_variant	ENSP00000308716.2:p.Arg322Gln	INHBC	ENSG00000175189	TRUE	FALSE	FALSE	0.0330259	FALSE
SHBG	14:24883887:G:A	rs8017377	A	-0.0329669	0.00262862	4.52156e-36	0.474788	protein-altering	missense_variant	ENSP00000371994.3:p.Ala978Thr	NYNRIN	ENSG00000205978	TRUE	FALSE	FALSE	0.0329669	FALSE
SHBG	2:27424636:G:A	rs1395	A	-0.0328239	0.00285556	1.42376e-30	0.302805	protein-altering	missense_variant	ENSP00000310208.3:p.Ser481Phe,ENSP00000384853.1:p.Ser481Phe	SLC5A6	ENSG00000138074	TRUE	FALSE	FALSE	0.0328239	FALSE
SHBG	10:63977980:C:T	rs61850830	T	0.0328123	0.00419291	5.06737e-15	0.110892	protein-altering	missense_variant	ENSP00000378682.1:p.Ala288Thr,ENSP00000362894.3:p.Ala288Thr,ENSP00000325379.2:p.Ala69Thr	RTKN2	ENSG00000182010	TRUE	FALSE	FALSE	0.0328123	FALSE
SHBG	4:88231429:G:A	rs62305723	A	-0.0326597	0.00537248	1.21038e-09	0.063686	protein-altering	missense_variant	ENSP00000333300.4:p.Pro260Ser,ENSP00000305438.6:p.Pro224Ser	HSD17B13	ENSG00000170509	TRUE	TRUE	FALSE	0.0326597	FALSE
SHBG	17:47241642:G:A	rs72835417	A	-0.0325861	0.00416011	4.78013e-15	0.11175	protein-altering	splice_region_variant		B4GALNT2	ENSG00000167080	TRUE	TRUE	FALSE	0.0325861	FALSE
SHBG	17:1648502:C:T	rs2070863	T	0.0324942	0.00317397	1.35681e-24	0.218519	protein-altering	missense_variant	ENSP00000402056.1:p.Arg33Trp,ENSP00000371493.4:p.Arg33Trp,ENSP00000321853.3:p.Arg33Trp,ENSP00000402286.1:p.Arg33Trp,ENSP00000403877.2:p.Arg33Trp	SERPINF2	ENSG00000167711	TRUE	FALSE	FALSE	0.0324942	FALSE
SHBG	19:50045878:C:T	Affx-16089855	T	0.0324238	0.00498878	8.08067e-11	0.0762213	protein-altering	missense_variant	ENSP00000470771.1:p.Arg8Trp,ENSP00000270645.2:p.Arg250Trp	RCN3	ENSG00000142552	TRUE	FALSE	FALSE	0.0324238	FALSE
SHBG	17:7329134:G:A	rs72842820	A	0.0322231	0.00338894	1.95203e-21	0.184702	protein-altering	missense_variant	ENSP00000458799.1:p.Val43Met,ENSP00000328061.3:p.Val43Met	SPEM2	ENSG00000184560	TRUE	FALSE	FALSE	0.0322231	FALSE
SHBG	17:45447832:A:G	rs55853213	G	0.0321018	0.00581838	3.44537e-08	0.0534306	protein-altering	missense_variant	ENSP00000430048.1:p.Ile183Val,ENSP00000332111.2:p.Ile279Val,ENSP00000466136.1:p.Ile35Val	EFCAB13	ENSG00000178852	TRUE	FALSE	FALSE	0.0321018	FALSE
SHBG	17:45468842:A:T	rs72825679	T	0.0314172	0.0057963	5.95731e-08	0.0539013	protein-altering	missense_variant	ENSP00000430048.1:p.Asp445Val,ENSP00000429566.1:p.Asp67Val,ENSP00000332111.2:p.Asp541Val	EFCAB13	ENSG00000178852	TRUE	FALSE	FALSE	0.0314172	FALSE
SHBG	17:45451894:G:A	rs4968318	A	-0.031305	0.00269996	4.45977e-31	0.390762	protein-altering	missense_variant	ENSP00000332111.2:p.Val312Ile,ENSP00000466136.1:p.Val68Ile,ENSP00000430048.1:p.Val216Ile	EFCAB13	ENSG00000178852	TRUE	FALSE	FALSE	0.031305	FALSE
SHBG	3:47305392:G:A	rs41290656	A	-0.0310914	0.00550566	1.63276e-08	0.0681848	protein-altering	splice_region_variant		KIF9	ENSG00000088727	TRUE	FALSE	FALSE	0.0310914	FALSE
SHBG	12:21487544:A:G	rs10841795	G	0.0310435	0.00387916	1.22216e-15	0.131463	protein-altering	missense_variant	ENSP00000407462.1:p.Ile13Thr,ENSP00000305974.6:p.Ile13Thr,ENSP00000393973.1:p.Ile13Thr,ENSP00000401195.1:p.Ile13Thr,ENSP00000438348.1:p.Ile13Thr,ENSP00000392124.1:p.Ile13Thr,ENSP00000390572.1:p.Ile13Thr,ENSP00000390672.1:p.Ile13Thr,ENSP00000416190.1:p.Ile13Thr,ENSP00000409314.1:p.Ile13Thr	SLCO1A2	ENSG00000084453	TRUE	TRUE	FALSE	0.0310435	FALSE
SHBG	4:3519762:A:G	rs13325	G	0.0305844	0.00354432	6.21339e-18	0.164809	protein-altering	splice_region_variant	ENSP00000421922.1:p.Ala250%3D	LRPAP1	ENSG00000163956	TRUE	FALSE	FALSE	0.0305844	FALSE
SHBG	4:69343287:A:G	rs976002	G	0.030262	0.00304005	2.43347e-23	0.248088	protein-altering	missense_variant	ENSP00000307519.4:p.Tyr303Cys	TMPRSS11E	ENSG00000087128	TRUE	FALSE	FALSE	0.030262	FALSE
SHBG	17:45774072:T:C	rs8078309	C	-0.0300623	0.00266399	1.5839e-29	0.415272	protein-altering	splice_region_variant		TBKBP1	ENSG00000198933	TRUE	FALSE	FALSE	0.0300623	FALSE
SHBG	11:5701074:C:A	rs11601507	A	0.0293345	0.00513797	1.13522e-08	0.0679922	protein-altering	missense_variant	ENSP00000380058.3:p.Val112Phe,ENSP00000388031.1:p.Val112Phe,ENSP00000380062.4:p.Val112Phe,ENSP00000380064.3:p.Val112Phe,ENSP00000307031.5:p.Val112Phe,ENSP00000369366.1:p.Val112Phe,ENSP00000369373.3:p.Val112Phe,ENSP00000393052.1:p.Val112Phe	TRIM5	ENSG00000132256	TRUE	FALSE	FALSE	0.0293345	FALSE
SHBG	4:87690998:A:G	rs2230600	G	-0.0289311	0.0034444	4.5056e-17	0.175747	protein-altering	missense_variant	ENSP00000407249.2:p.Ile1522Met,ENSP00000322675.6:p.Ile1331Met,ENSP00000408368.2:p.Ile1503Met,ENSP00000426626.1:p.Ile1527Met,ENSP00000394794.1:p.Ile1527Met	PTPN13	ENSG00000163629	TRUE	FALSE	FALSE	0.0289311	FALSE
SHBG	1:149871905:G:C	rs1044808	C	0.0285682	0.00475203	1.83709e-09	0.0824479	protein-altering	missense_variant	ENSP00000358146.1:p.Gly98Ala,ENSP00000358148.5:p.Gly98Ala,ENSP00000358149.1:p.Gly98Ala	BOLA1	ENSG00000178096	TRUE	FALSE	FALSE	0.0285682	FALSE
SHBG	1:110232983:A:G	rs140584594	G	-0.0279179	0.0030228	2.5814e-20	0.262825	protein-altering	missense_variant	ENSP00000234981.4:p.Asn151Asp,ENSP00000311469.5:p.Asn151Asp,ENSP00000358838.2:p.Asn170Asp	GSTM1	ENSG00000134184	TRUE	FALSE	FALSE	0.0279179	FALSE
SHBG	1:205130413:A:G	rs3851294	G	-0.0278575	0.00454479	8.82466e-10	0.0918094	protein-altering	missense_variant	ENSP00000356130.3:p.Cys641Arg,ENSP00000356129.3:p.Cys641Arg	DSTYK	ENSG00000133059	TRUE	FALSE	FALSE	0.0278575	FALSE
SHBG	17:7760704:A:G	rs8522	G	0.0277308	0.00318971	3.5223e-18	0.215345	protein-altering	missense_variant	ENSP00000332103.5:p.Leu13Pro	NAA38	ENSG00000183011	TRUE	FALSE	FALSE	0.0277308	FALSE
SHBG	1:149906167:T:G	rs41302101	G	0.0276313	0.00485138	1.23098e-08	0.078867	protein-altering	missense_variant	ENSP00000354941.6:p.Glu200Asp,ENSP00000383948.3:p.Glu172Asp,ENSP00000391668.2:p.Glu200Asp,ENSP00000358136.3:p.Glu128Asp	MTMR11	ENSG00000014914	TRUE	FALSE	FALSE	0.0276313	FALSE
SHBG	17:7224921:C:G	rs3809813	G	-0.027533	0.003761	2.47424e-13	0.142109	protein-altering	missense_variant	ENSP00000458469.1:p.Gln982His,ENSP00000460062.1:p.Gln764His,ENSP00000459978.1:p.Gln995His,ENSP00000319826.7:p.Gln1017His,ENSP00000382390.2:p.Gln1019His	NEURL4	ENSG00000215041	TRUE	TRUE	FALSE	0.027533	FALSE
SHBG	17:17896205:C:T	rs4584886	T	-0.0274321	0.00286214	9.36374e-22	0.30177	protein-altering	missense_variant	ENSP00000382140.1:p.Arg191Trp,ENSP00000326870.8:p.Arg191Trp,ENSP00000462661.1:p.Arg191Trp,ENSP00000464101.2:p.Arg43Trp,ENSP00000382136.1:p.Arg191Trp,ENSP00000394020.2:p.Arg191Trp	DRC3	ENSG00000171962	TRUE	FALSE	FALSE	0.0274321	FALSE
SHBG	7:150554553:C:T	rs1049742	T	0.0272851	0.00481844	1.49196e-08	0.0802955	protein-altering	missense_variant	ENSP00000418328.1:p.Ser332Phe,ENSP00000417392.1:p.Ser332Phe,ENSP00000354193.4:p.Ser332Phe,ENSP00000411613.2:p.Ser332Phe,ENSP00000418614.1:p.Ser332Phe	AOC1	ENSG00000002726	TRUE	TRUE	FALSE	0.0272851	FALSE
SHBG	17:18023897:G:A	rs2955365	A	-0.0271855	0.00294345	2.57747e-20	0.297169	protein-altering	missense_variant	ENSP00000205890.5:p.Ala595Thr	MYO15A	ENSG00000091536	TRUE	FALSE	FALSE	0.0271855	FALSE
SHBG	17:18024266:T:G	rs2955367	G	-0.0264338	0.00298173	7.67826e-19	0.300719	protein-altering	missense_variant	ENSP00000205890.5:p.Trp718Gly	MYO15A	ENSG00000091536	TRUE	FALSE	FALSE	0.0264338	FALSE
SHBG	3:49847623:A:G	rs1799845	G	-0.0262332	0.00280485	8.59179e-21	0.325634	protein-altering	splice_region_variant		UBA7	ENSG00000182179	TRUE	FALSE	FALSE	0.0262332	FALSE
SHBG	11:65408937:C:T	rs3741378	T	0.026099	0.00381844	8.21837e-12	0.136767	protein-altering	missense_variant	ENSP00000433686.1:p.Ser182Phe,ENSP00000377774.3:p.Ser182Phe,ENSP00000436269.1:p.Ser182Phe,ENSP00000377771.3:p.Ser182Phe	SIPA1	ENSG00000213445	TRUE	FALSE	FALSE	0.026099	FALSE
SHBG	17:4805389:G:A	rs72835059	A	-0.0259142	0.00457902	1.52109e-08	0.0905406	protein-altering	splice_region_variant		CHRNE	ENSG00000108556	TRUE	TRUE	FALSE	0.0259142	FALSE
SHBG	17:7197794:C:A	rs222859	A	0.0257605	0.00331044	7.18615e-15	0.195998	protein-altering	missense_variant	ENSP00000007699.5:p.Gly9Val	YBX2	ENSG00000006047	TRUE	FALSE	FALSE	0.0257605	FALSE
SHBG	4:77201487:C:T	rs1036788	T	0.0256746	0.00319112	8.6118e-16	0.215582	protein-altering	missense_variant	ENSP00000422262.1:p.Thr268Met,ENSP00000409423.2:p.Thr366Met,ENSP00000340401.6:p.Thr268Met	FAM47E	ENSG00000189157	TRUE	FALSE	FALSE	0.0256746	FALSE
SHBG	12:121437113:C:A	Affx-80247044	A	0.0256012	0.00333645	1.68295e-14	0.195035	protein-altering	missense_variant	ENSP00000257555.4:p.Thr515Lys,ENSP00000438804.1:p.Thr515Lys,ENSP00000443112.1:p.Thr515Lys	HNF1A	ENSG00000135100	TRUE	FALSE	FALSE	0.0256012	FALSE
SHBG	3:135720851:G:T	rs6779903	T	0.025414	0.00296414	1.00593e-17	0.268524	protein-altering	missense_variant	ENSP00000264977.3:p.Ala171Ser	PPP2R3A	ENSG00000073711	TRUE	FALSE	FALSE	0.025414	FALSE
SHBG	9:86518796:T:C	rs12001918	C	-0.0251928	0.0038152	4.0285e-11	0.137542	protein-altering	missense_variant	ENSP00000333928.2:p.Ile213Val,ENSP00000297814.2:p.Ile213Val,ENSP00000401688.1:p.Ile213Val	KIF27	ENSG00000165115	TRUE	FALSE	FALSE	0.0251928	FALSE
SHBG	17:73257986:C:T	rs8075276	T	-0.0250039	0.00352452	1.30336e-12	0.167953	protein-altering	missense_variant	ENSP00000463263.1:p.Ala2Val,ENSP00000245539.6:p.Ala2Val	MRPS7	ENSG00000125445	TRUE	FALSE	FALSE	0.0250039	FALSE
SHBG	3:48628014:G:A	rs2228561	A	-0.024955	0.00374632	2.72082e-11	0.143673	protein-altering	missense_variant	ENSP00000412569.1:p.Pro595Leu,ENSP00000332371.8:p.Pro595Leu	COL7A1	ENSG00000114270	TRUE	TRUE	FALSE	0.024955	FALSE
SHBG	12:120954490:C:T	rs3742049	T	-0.0248401	0.00424006	4.67771e-09	0.107228	protein-altering	missense_variant	ENSP00000449863.1:p.Ala71Thr,ENSP00000288532.6:p.Ala152Thr,ENSP00000450001.1:p.Ala71Thr,ENSP00000449874.1:p.Ala102Thr	COQ5	ENSG00000110871	TRUE	TRUE	FALSE	0.0248401	FALSE
SHBG	9:86474115:T:C	rs55654273	C	-0.0248032	0.00379794	6.55661e-11	0.137986	protein-altering	missense_variant	ENSP00000401688.1:p.Asn970Asp,ENSP00000297814.2:p.Asn1036Asp,ENSP00000333928.2:p.Asn939Asp	KIF27	ENSG00000165115	TRUE	FALSE	FALSE	0.0248032	FALSE
SHBG	4:69536084:A:C	rs1902023	C	0.0246851	0.00262977	6.22989e-21	0.475408	protein-altering	missense_variant	ENSP00000341045.5:p.Tyr85Asp	UGT2B15	ENSG00000196620	TRUE	FALSE	FALSE	0.0246851	FALSE
SHBG	8:81733727:C:A	rs3907424	A	0.0244709	0.00377853	9.41395e-11	0.141112	protein-altering	missense_variant	ENSP00000427715.1:p.Ala35Ser,ENSP00000331462.3:p.Ala35Ser	ZNF704	ENSG00000164684	TRUE	FALSE	FALSE	0.0244709	FALSE
SHBG	19:18304700:A:G	rs874628	G	-0.0244324	0.00290777	4.39198e-17	0.285967	protein-altering	missense_variant	ENSP00000469836.2:p.Met72Val	MPV17L2	ENSG00000254858	TRUE	FALSE	FALSE	0.0244324	FALSE
SHBG	22:21982892:C:T	rs2298428	T	0.0244251	0.00341411	8.43873e-13	0.181368	protein-altering	missense_variant	ENSP00000292778.6:p.Ala263Thr	YDJC	ENSG00000161179	TRUE	TRUE	FALSE	0.0244251	FALSE
SHBG	17:45759767:C:T	rs7223246	T	-0.0241084	0.00311234	9.50969e-15	0.232028	protein-altering	splice_region_variant		KPNB1	ENSG00000108424	TRUE	FALSE	FALSE	0.0241084	FALSE
SHBG	1:150958836:A:G	rs267733	G	-0.0239386	0.0035663	1.91739e-11	0.161276	protein-altering	missense_variant	ENSP00000357943.4:p.Asp166Gly	ANXA9	ENSG00000143412	TRUE	TRUE	FALSE	0.0239386	FALSE
SHBG	7:97852399:G:A	rs11762014	A	0.023938	0.00348405	6.39937e-12	0.171021	protein-altering	missense_variant	ENSP00000369121.3:p.Pro946Leu,ENSP00000404923.2:p.Pro944Leu	TECPR1	ENSG00000205356	TRUE	FALSE	FALSE	0.023938	FALSE
SHBG	14:95053863:C:T	rs6118	T	-0.0237453	0.0043804	5.93775e-08	0.0998752	protein-altering	missense_variant	ENSP00000451215.1:p.Ala55Val,ENSP00000333203.7:p.Ala55Val,ENSP00000450837.1:p.Ala55Val,ENSP00000450745.1:p.Ala55Val,ENSP00000451610.1:p.Ala55Val,ENSP00000452469.1:p.Ala55Val,ENSP00000451126.1:p.Ala55Val,ENSP00000450484.1:p.Ala55Val,ENSP00000450485.1:p.Ala55Val,ENSP00000451650.1:p.Ala55Val,ENSP00000451697.1:p.Ala55Val	SERPINA5	ENSG00000188488	TRUE	FALSE	FALSE	0.0237453	FALSE
SHBG	19:18285944:G:A	rs11554159	A	-0.0236022	0.00296182	1.60781e-15	0.269101	protein-altering	missense_variant	ENSP00000470527.2:p.Arg76Gln,ENSP00000384886.1:p.Arg76Gln	IFI30	ENSG00000216490	TRUE	FALSE	FALSE	0.0236022	FALSE
SHBG	1:39797055:A:G	rs16826069	G	-0.0233141	0.00320392	3.42845e-13	0.214064	protein-altering	missense_variant	ENSP00000289893.4:p.Ile39Val,ENSP00000455274.1:p.Ile1599Val,ENSP00000362006.3:p.Ile1604Val,ENSP00000455823.1:p.Ile1636Val	MACF1	ENSG00000127603	TRUE	FALSE	FALSE	0.0233141	FALSE
SHBG	12:6858126:G:A	rs2302371	A	-0.0231983	0.00381199	1.16184e-09	0.137483	protein-altering	missense_variant	ENSP00000439789.1:p.Thr205Met	MLF2	ENSG00000089693	TRUE	FALSE	FALSE	0.0231983	FALSE
SHBG	1:39801815:A:C	rs41270807	C	-0.0230984	0.00321739	7.02611e-13	0.212175	protein-altering	missense_variant	ENSP00000455823.1:p.Lys3222Asn,ENSP00000455274.1:p.Lys3185Asn,ENSP00000362006.3:p.Lys3190Asn,ENSP00000289893.4:p.Lys1625Asn	MACF1	ENSG00000127603	TRUE	TRUE	FALSE	0.0230984	FALSE
SHBG	12:21200089:A:G	rs11045681	G	0.02296	0.00333903	6.15722e-12	0.190189	protein-altering	missense_variant	ENSP00000370952.3:p.Tyr358Cys,ENSP00000452013.1:p.Tyr358Cys,ENSP00000394168.2:p.Tyr311Cys	SLCO1B7,AC011604.2	ENSG00000205754,ENSG00000257046	TRUE	FALSE	FALSE	0.02296	FALSE
SHBG	1:39835817:A:G	rs2296172	G	-0.022911	0.00328449	3.05464e-12	0.212758	protein-altering	missense_variant	ENSP00000362016.2:p.Met1424Val,ENSP00000455823.1:p.Met4389Val,ENSP00000362006.3:p.Met4357Val,ENSP00000289893.4:p.Met2792Val,ENSP00000444364.1:p.Met2290Val,ENSP00000455274.1:p.Met4352Val,ENSP00000354573.2:p.Met2290Val,ENSP00000313438.7:p.Met2290Val,ENSP00000439537.1:p.Met2290Val	MACF1	ENSG00000127603	TRUE	FALSE	FALSE	0.022911	FALSE
SHBG	19:17337882:C:G	rs891203	G	-0.0227901	0.00405028	1.83763e-08	0.119319	protein-altering	missense_variant	ENSP00000470258.1:p.Gln38Glu,ENSP00000471201.1:p.Ala109Gly,ENSP00000471742.1:p.Gln11Glu,ENSP00000469261.1:p.Ala108Gly,ENSP00000215061.3:p.Ala109Gly,ENSP00000471311.1:p.Ala71Gly,ENSP00000470270.1:p.Ala53Gly	OCEL1	ENSG00000099330	TRUE	TRUE	FALSE	0.0227901	FALSE
SHBG	4:100045616:C:T	rs1126673	T	-0.0227377	0.0028603	1.88056e-15	0.301927	protein-altering	missense_variant	ENSP00000265512.7:p.Val374Ile,ENSP00000397939.1:p.Val393Ile,ENSP00000424630.1:p.Val393Ile,ENSP00000425416.1:p.Val393Ile	ADH4	ENSG00000198099	TRUE	FALSE	FALSE	0.0227377	FALSE
SHBG	4:100048414:T:C	rs1126671	C	-0.0226617	0.00285823	2.22461e-15	0.301932	protein-altering	missense_variant	ENSP00000425416.1:p.Ile328Val,ENSP00000397939.1:p.Ile328Val,ENSP00000265512.7:p.Ile309Val,ENSP00000424630.1:p.Ile328Val	ADH4	ENSG00000198099	TRUE	FALSE	FALSE	0.0226617	FALSE
SHBG	17:17715101:G:A	rs11868035	A	-0.0224983	0.0032355	3.57037e-12	0.284917	protein-altering	splice_region_variant		SREBF1	ENSG00000072310	TRUE	FALSE	FALSE	0.0224983	FALSE
SHBG	1:220970028:A:G	rs2642438	G	0.02241	0.00286857	5.63621e-15	0.297731	protein-altering	missense_variant	ENSP00000385327.2:p.Thr74Ala,ENSP00000355877.5:p.Thr165Ala	MARC1	ENSG00000186205	TRUE	FALSE	FALSE	0.02241	FALSE
SHBG	6:7247344:C:A	rs35742417	A	0.0220204	0.00337054	6.4477e-11	0.186168	protein-altering	missense_variant	ENSP00000305560.10:p.Ser1499Tyr,ENSP00000369270.2:p.Ser1554Tyr,ENSP00000369265.3:p.Ser1499Tyr	RREB1	ENSG00000124782	TRUE	TRUE	FALSE	0.0220204	FALSE
SHBG	2:208477852:G:A	rs2551949	A	-0.0219485	0.0034109	1.23819e-10	0.17999	protein-altering	missense_variant	ENSP00000272839.3:p.Thr210Ile,ENSP00000407622.2:p.Thr192Ile,ENSP00000403317.1:p.Thr192Ile,ENSP00000415115.1:p.Thr192Ile,ENSP00000385481.2:p.Thr192Ile,ENSP00000392062.1:p.Thr192Ile	METTL21A	ENSG00000144401	TRUE	TRUE	FALSE	0.0219485	FALSE
SHBG	17:17696755:C:A	rs11649804	A	-0.0217265	0.00289386	6.02995e-14	0.289154	protein-altering	missense_variant	ENSP00000379120.1:p.Pro165Thr,ENSP00000261641.6:p.Pro165Thr,ENSP00000323074.4:p.Pro165Thr	RAI1	ENSG00000108557	TRUE	FALSE	FALSE	0.0217265	FALSE
SHBG	16:3721773:G:C	rs1136948	C	-0.0217236	0.00336541	1.08418e-10	0.186817	protein-altering	missense_variant	ENSP00000442070.1:p.Asp342Glu,ENSP00000246957.5:p.Asp395Glu,ENSP00000459354.1:p.Asp186Glu,ENSP00000458166.1:p.Asp186Glu	TRAP1	ENSG00000126602	TRUE	FALSE	FALSE	0.0217236	FALSE
SHBG	1:205053219:C:T	rs4951168	T	-0.0216871	0.0039123	2.97066e-08	0.129216	protein-altering	missense_variant	ENSP00000356135.3:p.Arg77Gln	TMEM81	ENSG00000174529	TRUE	FALSE	FALSE	0.0216871	FALSE
SHBG	4:87809020:C:G	rs72613147	G	0.0216732	0.00333344	7.95141e-11	0.192542	protein-altering	missense_variant	ENSP00000295898.3:p.Val83Leu,ENSP00000420949.1:p.Val83Leu,ENSP00000421141.1:p.Val83Leu	C4orf36	ENSG00000163633	TRUE	FALSE	FALSE	0.0216732	FALSE
SHBG	17:4892176:C:G	rs74744272	G	-0.0215831	0.00399727	6.6896e-08	0.124426	protein-altering	missense_variant	ENSP00000347129.3:p.Glu138Asp,ENSP00000380041.2:p.Glu153Asp,ENSP00000461844.1:p.Glu138Asp,ENSP00000460673.1:p.Glu153Asp,ENSP00000458316.1:p.Glu153Asp	INCA1	ENSG00000196388	TRUE	FALSE	FALSE	0.0215831	FALSE
SHBG	17:18057167:A:T	rs712270	T	0.0215374	0.00266345	6.17478e-16	0.426506	protein-altering	missense_variant	ENSP00000205890.5:p.Tyr2682Phe	MYO15A	ENSG00000091536	TRUE	FALSE	FALSE	0.0215374	FALSE
SHBG	3:49924940:T:C	rs1062633	C	-0.0214289	0.00263757	4.50933e-16	0.482433	protein-altering	missense_variant	ENSP00000341325.4:p.Arg1286Gly,ENSP00000296474.3:p.Arg1335Gly	MST1R	ENSG00000164078	TRUE	FALSE	FALSE	0.0214289	FALSE
SHBG	3:49936102:T:C	rs2230590	C	-0.0214166	0.00263112	3.97743e-16	0.482924	protein-altering	missense_variant	ENSP00000296474.3:p.Gln523Arg,ENSP00000407926.2:p.Gln523Arg,ENSP00000341325.4:p.Gln523Arg	MST1R	ENSG00000164078	TRUE	FALSE	FALSE	0.0214166	FALSE
SHBG	22:44395451:T:C	rs1007863	C	0.0213061	0.00270152	3.11382e-15	0.38701	protein-altering	missense_variant	ENSP00000384515.3:p.Trp37Arg	PARVB	ENSG00000188677	TRUE	FALSE	FALSE	0.0213061	FALSE
SHBG	4:88412806:T:C	rs1130643	C	-0.0212977	0.00385202	3.224e-08	0.13405	protein-altering	missense_variant	ENSP00000282470.6:p.Thr419Ala,ENSP00000414856.1:p.Thr419Ala,ENSP00000422903.1:p.Thr294Ala	SPARCL1	ENSG00000152583	TRUE	FALSE	FALSE	0.0212977	FALSE
SHBG	17:1657653:G:A	rs1057335	A	0.0209546	0.00335384	4.16459e-10	0.188156	protein-altering	missense_variant	ENSP00000403877.2:p.Arg370Lys,ENSP00000371493.4:p.Arg434Lys,ENSP00000321853.3:p.Arg434Lys	SERPINF2	ENSG00000167711	TRUE	TRUE	FALSE	0.0209546	FALSE
SHBG	7:129663496:C:T	rs11556924	T	0.0208605	0.0026913	9.14001e-15	0.390096	protein-altering	missense_variant	ENSP00000418533.1:p.Arg320His,ENSP00000309301.5:p.Arg342His,ENSP00000351052.4:p.Arg363His	ZC3HC1	ENSG00000091732	TRUE	FALSE	FALSE	0.0208605	FALSE
SHBG	1:196642233:G:A	rs800292	A	-0.0204574	0.00313251	6.55805e-11	0.229529	protein-altering	missense_variant	ENSP00000356399.4:p.Val62Ile,ENSP00000402656.2:p.Val62Ile,ENSP00000352658.2:p.Val62Ile	CFH	ENSG00000000971	TRUE	FALSE	FALSE	0.0204574	FALSE
SHBG	19:18188408:C:T	rs11575926	T	-0.0204502	0.00342731	2.42161e-09	0.182501	protein-altering	missense_variant	ENSP00000314425.5:p.Arg156His,ENSP00000472165.2:p.Arg156His,ENSP00000470788.1:p.Arg156His	IL12RB1	ENSG00000096996	TRUE	FALSE	FALSE	0.0204502	FALSE
SHBG	4:87706506:T:G	rs989902	G	-0.0203425	0.00266893	2.50577e-14	0.414035	protein-altering	missense_variant	ENSP00000408368.2:p.Tyr2062Asp,ENSP00000394794.1:p.Tyr2086Asp,ENSP00000426626.1:p.Tyr2086Asp,ENSP00000322675.6:p.Tyr1890Asp,ENSP00000407249.2:p.Tyr2081Asp	PTPN13	ENSG00000163629	TRUE	FALSE	FALSE	0.0203425	FALSE
SHBG	5:131805735:C:T	rs2706379	T	0.0203242	0.00337512	1.72727e-09	0.185694	protein-altering	missense_variant	ENSP00000385513.1:p.Pro31Leu	C5orf56	ENSG00000197536	TRUE	FALSE	FALSE	0.0203242	FALSE
SHBG	10:5136651:C:G	rs12529	G	0.0201256	0.0026998	9.04723e-14	0.385096	protein-altering	missense_variant	ENSP00000369927.3:p.His5Gln	AKR1C3	ENSG00000196139	TRUE	FALSE	FALSE	0.0201256	FALSE
SHBG	2:27801418:C:A	rs1919126	A	-0.0201036	0.00263435	2.33027e-14	0.477371	protein-altering	missense_variant	ENSP00000386190.2:p.Ala660Glu	C2orf16	ENSG00000221843	TRUE	FALSE	FALSE	0.0201036	FALSE
SHBG	1:93720070:C:G	rs12030843	G	0.0198993	0.00353922	1.8838e-08	0.164795	protein-altering	missense_variant	ENSP00000383808.3:p.Leu1081Val,ENSP00000359299.1:p.Leu1134Val,ENSP00000343377.7:p.Leu1080Val,ENSP00000451099.1:p.Leu1199Val	CCDC18	ENSG00000122483	TRUE	FALSE	FALSE	0.0198993	FALSE
SHBG	1:39908506:G:A	rs587404	A	-0.0198709	0.00287727	4.9895e-12	0.302205	protein-altering	missense_variant	ENSP00000455823.1:p.Ala6446Thr,ENSP00000455274.1:p.Ala6409Thr,ENSP00000354573.2:p.Ala4350Thr,ENSP00000439537.1:p.Ala4350Thr,ENSP00000289893.4:p.Ala4852Thr,ENSP00000362016.2:p.Ala3354Thr,ENSP00000313438.7:p.Ala4350Thr,ENSP00000362006.3:p.Ala6308Thr,ENSP00000444364.1:p.Ala4220Thr	MACF1	ENSG00000127603	TRUE	FALSE	FALSE	0.0198709	FALSE
SHBG	7:97822115:T:A	rs11765552	A	0.0198141	0.0026288	4.81034e-14	0.46388	protein-altering	missense_variant	ENSP00000297293.5:p.Leu780Met	LMTK2	ENSG00000164715	TRUE	FALSE	FALSE	0.0198141	FALSE
SHBG	2:27801403:C:G	rs1919125	G	-0.0197366	0.00263094	6.3165e-14	0.479284	protein-altering	missense_variant	ENSP00000386190.2:p.Thr655Ser	C2orf16	ENSG00000221843	TRUE	FALSE	FALSE	0.0197366	FALSE
SHBG	1:226026406:A:G	rs2234922	G	-0.0197162	0.0032864	1.98364e-09	0.200629	protein-altering	missense_variant	ENSP00000355802.4:p.His139Arg,ENSP00000272167.5:p.His139Arg,ENSP00000398491.1:p.His139Arg	EPHX1	ENSG00000143819	TRUE	FALSE	FALSE	0.0197162	FALSE
SHBG	14:94844843:T:G	rs1303	G	-0.0197079	0.00301713	6.50013e-11	0.258043	protein-altering	missense_variant	ENSP00000376803.4:p.Glu400Asp,ENSP00000416354.3:p.Glu400Asp,ENSP00000376802.4:p.Glu400Asp,ENSP00000408474.1:p.Glu400Asp,ENSP00000390299.1:p.Glu400Asp,ENSP00000385960.4:p.Glu400Asp,ENSP00000416066.1:p.Glu400Asp,ENSP00000348068.4:p.Glu400Asp	SERPINA1	ENSG00000197249	TRUE	FALSE	FALSE	0.0197079	FALSE
SHBG	3:47459679:C:T	rs12487736	T	-0.0196468	0.00265836	1.46592e-13	0.423409	protein-altering	missense_variant	ENSP00000438956.1:p.Val406Ile,ENSP00000416847.2:p.Val543Ile,ENSP00000265565.5:p.Val798Ile	SCAP	ENSG00000114650	TRUE	FALSE	FALSE	0.0196468	FALSE
SHBG	1:221057646:C:T	rs2738755	T	-0.0195099	0.00280643	3.61255e-12	0.32924	protein-altering	missense_variant	ENSP00000408248.1:p.Pro89Leu,ENSP00000355870.5:p.Pro356Leu,ENSP00000449882.1:p.Pro142Leu	HLX	ENSG00000136630	TRUE	FALSE	FALSE	0.0195099	FALSE
SHBG	12:51203371:C:T	rs1129406	T	0.0195093	0.0026652	2.48587e-13	0.405672	protein-altering	splice_region_variant	ENSP00000448921.1:p.Tyr109%3D,ENSP00000448592.1:p.Tyr109%3D,ENSP00000262053.3:p.Tyr109%3D	ATF1	ENSG00000123268	TRUE	FALSE	FALSE	0.0195093	FALSE
SHBG	4:951947:T:C	rs34311866	C	-0.0194816	0.00353645	3.61599e-08	0.177854	protein-altering	missense_variant	ENSP00000264771.4:p.Met393Thr,ENSP00000427039.1:p.Met277Thr,ENSP00000423669.1:p.Met311Thr	TMEM175	ENSG00000127419	TRUE	FALSE	FALSE	0.0194816	FALSE
SHBG	9:131585069:A:G	rs2280843	G	0.0194535	0.00302633	1.29437e-10	0.25281	protein-altering	missense_variant	ENSP00000354812.5:p.Ile369Thr,ENSP00000473640.1:p.Ser67Pro	SPOUT1	ENSG00000198917	TRUE	FALSE	FALSE	0.0194535	FALSE
SHBG	19:19413092:C:T	rs17751061	T	0.0194499	0.00358859	5.96699e-08	0.159204	protein-altering	missense_variant	ENSP00000247001.3:p.Arg290His	AC004475.1	ENSG00000105705	TRUE	FALSE	FALSE	0.0194499	FALSE
SHBG	3:47282303:G:A	rs2276853	A	-0.0191613	0.00268784	1.01433e-12	0.400784	protein-altering	missense_variant	ENSP00000391100.2:p.Arg638Trp,ENSP00000414987.2:p.Arg573Trp,ENSP00000265529.3:p.Arg638Trp,ENSP00000333942.2:p.Arg638Trp,ENSP00000292334.5:p.Arg480Trp	KIF9	ENSG00000088727	TRUE	FALSE	FALSE	0.0191613	FALSE
SHBG	1:40235448:C:T	rs150795467	T	-0.0191371	0.00275953	4.07316e-12	0.355469	protein-altering	missense_variant	ENSP00000361914.1:p.Asp494Asn	OXCT2	ENSG00000198754	TRUE	FALSE	FALSE	0.0191371	FALSE
SHBG	6:130374102:C:A	rs9388768	A	-0.0190465	0.00279736	9.86423e-12	0.3275	protein-altering	missense_variant	ENSP00000433257.1:p.Thr183Asn,ENSP00000436706.1:p.Thr158Asn,ENSP00000431962.1:p.Thr183Asn,ENSP00000354526.2:p.Thr183Asn,ENSP00000357118.2:p.Thr183Asn,ENSP00000437185.1:p.Thr158Asn,ENSP00000357121.2:p.Thr158Asn	L3MBTL3	ENSG00000198945	TRUE	FALSE	FALSE	0.0190465	FALSE
SHBG	9:131565554:T:C	rs1572912	C	-0.0187668	0.00292747	1.45188e-10	0.281029	protein-altering	missense_variant	ENSP00000361731.5:p.Val190Ala,ENSP00000437751.1:p.Val9Ala	TBC1D13	ENSG00000107021	TRUE	FALSE	FALSE	0.0187668	FALSE
SHBG	11:2190951:C:T	rs6356	T	0.0187095	0.00273647	8.09857e-12	0.360226	protein-altering	missense_variant	ENSP00000325951.3:p.Val81Met,ENSP00000370567.1:p.Val108Met,ENSP00000370571.1:p.Val112Met,ENSP00000328814.5:p.Val85Met	TH	ENSG00000180176	TRUE	FALSE	FALSE	0.0187095	FALSE
SHBG	4:77033590:C:T	rs1128864	T	-0.018399	0.00308405	2.43612e-09	0.23545	protein-altering	missense_variant	ENSP00000343843.5:p.Ser341Leu,ENSP00000348064.4:p.Ser363Leu,ENSP00000304313.5:p.Ser352Leu	ART3	ENSG00000156219	TRUE	FALSE	FALSE	0.018399	FALSE
SHBG	7:1886937:C:T	rs6954673	T	-0.0183681	0.00273178	1.77318e-11	0.360876	protein-altering	missense_variant	ENSP00000320221.3:p.Pro60Leu,ENSP00000385502.1:p.Pro61Leu	AC104129.1	ENSG00000176349	TRUE	FALSE	FALSE	0.0183681	FALSE
SHBG	9:131588888:G:C	rs6478854	C	-0.0183279	0.00291802	3.37051e-10	0.287381	protein-altering	missense_variant	ENSP00000354812.5:p.Thr130Arg	SPOUT1	ENSG00000198917	TRUE	FALSE	FALSE	0.0183279	FALSE
SHBG	19:18186618:T:C	rs11575934	C	-0.0183037	0.00283692	1.106e-10	0.316331	protein-altering	missense_variant	ENSP00000470788.1:p.Gln214Arg,ENSP00000472165.2:p.Gln214Arg,ENSP00000314425.5:p.Gln214Arg	IL12RB1	ENSG00000096996	TRUE	FALSE	FALSE	0.0183037	FALSE
SHBG	3:47125385:G:A	rs4082155	A	-0.0182972	0.0026534	5.36883e-12	0.425176	protein-altering	missense_variant	ENSP00000386759.3:p.Pro1962Leu,ENSP00000411901.1:p.Pro1596Leu	SETD2	ENSG00000181555	TRUE	FALSE	FALSE	0.0182972	FALSE
SHBG	12:51237816:G:A	rs861204	A	-0.0182002	0.00276503	4.64082e-11	0.342394	protein-altering	missense_variant	ENSP00000447259.1:p.Ala127Thr,ENSP00000381476.3:p.Ala127Thr	TMPRSS12	ENSG00000186452	TRUE	FALSE	FALSE	0.0182002	FALSE
SHBG	10:64564892:G:T	rs2236295	T	0.017978	0.00284163	2.50969e-10	0.399025	protein-altering	missense_variant	ENSP00000362888.1:p.Gly25Trp	ADO	ENSG00000181915	TRUE	FALSE	FALSE	0.017978	FALSE
SHBG	19:18255359:G:A	rs8108738	A	0.0179579	0.00265381	1.31885e-11	0.467033	protein-altering	missense_variant	ENSP00000262811.4:p.Gly861Ser	MAST3	ENSG00000099308	TRUE	FALSE	FALSE	0.0179579	FALSE
SHBG	19:18180413:C:G	rs401502	G	-0.0178501	0.00282486	2.63786e-10	0.317016	protein-altering	missense_variant	ENSP00000470788.1:p.Gly378Arg,ENSP00000472165.2:p.Gly378Arg	IL12RB1	ENSG00000096996	TRUE	FALSE	FALSE	0.0178501	FALSE
SHBG	4:104066461:A:G	rs2615542	G	0.0178453	0.00331798	7.52278e-08	0.201293	protein-altering	missense_variant	ENSP00000265148.3:p.Phe1535Leu,ENSP00000369365.3:p.Phe1510Leu	CENPE	ENSG00000138778	TRUE	FALSE	FALSE	0.0178453	FALSE
SHBG	16:11836508:G:A	rs3743588	A	-0.0178358	0.00309059	7.88778e-09	0.277805	protein-altering	missense_variant	ENSP00000283033.5:p.Pro27Ser,ENSP00000349439.3:p.Pro27Ser	TXNDC11	ENSG00000153066	TRUE	FALSE	FALSE	0.0178358	FALSE
SHBG	19:18180451:A:G	rs375947	G	-0.0176287	0.0028151	3.80118e-10	0.31836	protein-altering	missense_variant	ENSP00000472165.2:p.Met365Thr,ENSP00000470788.1:p.Met365Thr	IL12RB1	ENSG00000096996	TRUE	FALSE	FALSE	0.0176287	FALSE
SHBG	2:211540507:C:A	rs1047891	A	0.0175603	0.00283608	5.9581e-10	0.314508	protein-altering	missense_variant	ENSP00000402608.2:p.Thr1412Asn,ENSP00000406136.2:p.Thr955Asn,ENSP00000233072.5:p.Thr1406Asn	CPS1	ENSG00000021826	TRUE	FALSE	FALSE	0.0175603	FALSE
SHBG	10:101912064:T:C	rs2862954	C	0.0173471	0.00263301	4.45594e-11	0.497992	protein-altering	missense_variant	ENSP00000384900.3:p.Ile291Val,ENSP00000410964.2:p.Ile291Val	ERLIN1	ENSG00000107566	TRUE	FALSE	FALSE	0.0173471	FALSE
SHBG	20:62200576:G:A	rs6090457	A	0.0171547	0.00315304	5.31169e-08	0.223174	protein-altering	missense_variant	ENSP00000417401.1:p.Ser338Leu	HELZ2	ENSG00000130589	TRUE	FALSE	FALSE	0.0171547	FALSE
SHBG	7:1878453:T:A	rs1078112	A	-0.0170608	0.00268888	2.22801e-10	0.390668	protein-altering	missense_variant	ENSP00000320221.3:p.Val25Glu,ENSP00000385502.1:p.Val26Glu	AC104129.1	ENSG00000176349	TRUE	FALSE	FALSE	0.0170608	FALSE
SHBG	3:47452118:G:A	rs6780013	A	0.0170195	0.00271343	3.56218e-10	0.388598	protein-altering	missense_variant	ENSP00000387825.1:p.Ala818Thr,ENSP00000265562.4:p.Ala944Thr	PTPN23	ENSG00000076201	TRUE	FALSE	FALSE	0.0170195	FALSE
SHBG	1:171076966:G:A	rs2266782	A	-0.0169777	0.00266199	1.7989e-10	0.417753	protein-altering	missense_variant	ENSP00000375935.2:p.Glu158Lys,ENSP00000439500.1:p.Glu95Lys,ENSP00000356729.4:p.Glu158Lys,ENSP00000444073.1:p.Glu138Lys	FMO3	ENSG00000007933	TRUE	FALSE	FALSE	0.0169777	FALSE
SHBG	15:63970456:T:C	rs2228510	C	0.0169484	0.00264711	1.52985e-10	0.440036	protein-altering	missense_variant	ENSP00000390158.2:p.Ile2220Val	HERC1	ENSG00000103657	TRUE	FALSE	FALSE	0.0169484	FALSE
SHBG	1:93620393:G:A	rs1060622	A	-0.016918	0.00269948	3.6828e-10	0.379128	protein-altering	missense_variant	ENSP00000359305.3:p.Thr175Ile	TMED5	ENSG00000117500	TRUE	FALSE	FALSE	0.016918	FALSE
SHBG	11:2181073:G:A	rs3842752	A	-0.0169136	0.00312901	6.47127e-08	0.22752	protein-altering	missense_variant	ENSP00000408400.1:p.Arg73Cys	INS	ENSG00000254647	TRUE	TRUE	FALSE	0.0169136	FALSE
SHBG	10:63958112:T:C	rs3125734	C	-0.0168808	0.00273925	7.16715e-10	0.356124	protein-altering	missense_variant	ENSP00000325379.2:p.His264Arg,ENSP00000378682.1:p.His483Arg,ENSP00000362894.3:p.His462Arg	RTKN2	ENSG00000182010	TRUE	FALSE	FALSE	0.0168808	FALSE
SHBG	22:38130459:G:T	rs8140207	T	-0.0168695	0.00291144	6.87046e-09	0.282143	protein-altering	missense_variant	ENSP00000384312.3:p.Glu1372Asp	TRIOBP	ENSG00000100106	TRUE	FALSE	FALSE	0.0168695	FALSE
SHBG	6:160969629:A:G	rs1801693	G	-0.0167819	0.00283833	3.37151e-09	0.308268	protein-altering	missense_variant	ENSP00000321334.5:p.Met1679Thr,ENSP00000395608.1:p.Met1679Thr	LPA	ENSG00000198670	TRUE	FALSE	FALSE	0.0167819	FALSE
SHBG	8:145729727:C:A	Affx-31785525	A	0.0167184	0.0026358	2.25891e-10	0.467961	protein-altering	missense_variant	ENSP00000433586.1:p.His14Asn,ENSP00000378408.2:p.His14Asn	GPT	ENSG00000167701	TRUE	FALSE	FALSE	0.0167184	FALSE
SHBG	17:18220674:C:T	rs8080966	T	0.0166318	0.00282209	3.78628e-09	0.316545	protein-altering	missense_variant	ENSP00000385025.3:p.Pro524Leu	SMCR8	ENSG00000176994	TRUE	FALSE	FALSE	0.0166318	FALSE
SHBG	1:155735012:T:C	rs2297775	C	-0.0166061	0.00286758	7.00406e-09	0.298803	protein-altering	missense_variant	ENSP00000357315.1:p.Met1418Val,ENSP00000354322.5:p.Met1418Val,ENSP00000271883.5:p.Met1418Val,ENSP00000396117.1:p.Met1418Val	GON4L	ENSG00000116580	TRUE	FALSE	FALSE	0.0166061	FALSE
SHBG	17:18232096:G:A	rs1979277	A	0.0163207	0.00286665	1.24728e-08	0.312839	protein-altering	missense_variant	ENSP00000440089.1:p.Leu336Phe,ENSP00000345881.6:p.Leu394Phe,ENSP00000318805.3:p.Leu435Phe,ENSP00000318868.3:p.Leu474Phe	SHMT1	ENSG00000176974	TRUE	FALSE	FALSE	0.0163207	FALSE
SHBG	1:25747230:G:C	rs586178	C	0.0162583	0.00268638	1.43138e-09	0.443703	protein-altering	missense_variant	ENSP00000344485.4:p.Cys16Trp,ENSP00000415417.1:p.Cys16Trp,ENSP00000416275.1:p.Cys16Trp,ENSP00000345084.4:p.Cys16Trp,ENSP00000435401.1:p.Cys16Trp,ENSP00000334570.5:p.Cys16Trp,ENSP00000392809.1:p.Cys16Trp,ENSP00000243186.6:p.Cys16Trp,ENSP00000294413.6:p.Cys16Trp	RHCE	ENSG00000188672	TRUE	FALSE	FALSE	0.0162583	FALSE
SHBG	16:28944396:C:G	rs2904880	G	0.0161591	0.00279916	7.80286e-09	0.327693	protein-altering	missense_variant	ENSP00000313419.3:p.Leu174Val,ENSP00000456201.1:p.Leu174Val,ENSP00000437940.1:p.Leu174Val	CD19	ENSG00000177455	TRUE	FALSE	FALSE	0.0161591	FALSE
SHBG	14:24901249:A:C	rs3742520	C	-0.0161484	0.00264018	9.58273e-10	0.450393	protein-altering	missense_variant	ENSP00000450799.1:p.Lys261Thr,ENSP00000451106.1:p.Lys261Thr,ENSP00000251343.5:p.Lys261Thr	KHNYN	ENSG00000100441	TRUE	FALSE	FALSE	0.0161484	FALSE
SHBG	22:38205989:T:C	rs2285178	C	-0.0160044	0.00286651	2.36302e-08	0.297291	protein-altering	missense_variant	ENSP00000371110.3:p.Leu77Ser,ENSP00000406719.1:p.Leu77Ser	GCAT	ENSG00000100116	TRUE	FALSE	FALSE	0.0160044	FALSE
SHBG	10:113940329:T:C	rs2792751	C	-0.015814	0.0029435	7.77019e-08	0.27376	protein-altering	missense_variant	ENSP00000409242.1:p.Ile43Val,ENSP00000358433.1:p.Ile43Val,ENSP00000265276.4:p.Ile43Val	GPAM	ENSG00000119927	TRUE	FALSE	FALSE	0.015814	FALSE
SHBG	12:50727706:G:C	rs6580741	C	0.0157539	0.0027495	1.00685e-08	0.34895	protein-altering	missense_variant	ENSP00000329995.5:p.His2228Gln,ENSP00000443703.1:p.His239Gln,ENSP00000437706.1:p.His61Gln,ENSP00000441337.1:p.His2228Gln	FAM186A	ENSG00000185958	TRUE	FALSE	FALSE	0.0157539	FALSE
SHBG	12:50744119:G:A	rs7296291	A	-0.0157292	0.00274737	1.03428e-08	0.34843	protein-altering	missense_variant	ENSP00000441337.1:p.His2166Tyr,ENSP00000443703.1:p.His177Tyr,ENSP00000329995.5:p.His2166Tyr	FAM186A	ENSG00000185958	TRUE	FALSE	FALSE	0.0157292	FALSE
SHBG	1:25735331:G:T	rs181860403	T	-0.0156458	0.0029085	7.48266e-08	0.434073	protein-altering	missense_variant	ENSP00000345084.4:p.Leu60Ile,ENSP00000344485.4:p.Leu60Ile,ENSP00000392809.1:p.Leu60Ile,ENSP00000243186.6:p.Leu60Ile,ENSP00000416275.1:p.Leu60Ile,ENSP00000334570.5:p.Leu60Ile,ENSP00000415417.1:p.Leu60Ile,ENSP00000363472.2:p.Leu44Ile,ENSP00000294413.6:p.Leu60Ile,ENSP00000311185.4:p.Leu44Ile	RHCE	ENSG00000188672	TRUE	FALSE	FALSE	0.0156458	FALSE
SHBG	2:165476253:A:T	rs61748245	T	-0.0156327	0.00282302	3.06926e-08	0.328788	protein-altering	missense_variant	ENSP00000416786.2:p.Phe45Ile,ENSP00000401702.1:p.Phe32Ile,ENSP00000263915.3:p.Phe90Ile	GRB14	ENSG00000115290	TRUE	FALSE	FALSE	0.0156327	FALSE
SHBG	17:47210506:C:A	rs7207403	A	0.015614	0.00264086	3.3739e-09	0.440067	protein-altering	missense_variant	ENSP00000300404.2:p.Ala40Asp	B4GALNT2	ENSG00000167080	TRUE	FALSE	FALSE	0.015614	FALSE
SHBG	20:33104592:G:C	rs2424993	C	-0.0155792	0.00286317	5.29519e-08	0.301828	protein-altering	missense_variant	ENSP00000363979.3:p.Ala24Pro	DYNLRB1	ENSG00000125971	TRUE	FALSE	FALSE	0.0155792	FALSE
SHBG	8:145641564:T:G	rs2280839	G	-0.0154762	0.00266387	6.26556e-09	0.477911	protein-altering	missense_variant	ENSP00000276833.5:p.Glu10Ala	SLC39A4	ENSG00000147804	TRUE	FALSE	FALSE	0.0154762	FALSE
SHBG	12:124427306:T:A	rs11057401	A	0.0153521	0.00283244	5.96195e-08	0.311429	protein-altering	missense_variant	ENSP00000440024.1:p.Ser53Cys,ENSP00000439526.1:p.Ser53Cys,ENSP00000438281.1:p.Ser53Cys,ENSP00000442369.1:p.Ser70Cys,ENSP00000238156.3:p.Ser70Cys,ENSP00000439441.1:p.Ser70Cys	CCDC92	ENSG00000119242	TRUE	FALSE	FALSE	0.0153521	FALSE
SHBG	17:73827205:T:C	rs1135688	C	0.0153474	0.00284072	6.57143e-08	0.311774	protein-altering	missense_variant	ENSP00000388093.1:p.Lys867Glu,ENSP00000207549.3:p.Lys867Glu	UNC13D	ENSG00000092929	TRUE	FALSE	FALSE	0.0153474	FALSE
SHBG	22:19951271:G:A	rs4680	A	-0.015315	0.00263374	6.07231e-09	0.483929	protein-altering	missense_variant	ENSP00000387695.1:p.Val18Met,ENSP00000385917.1:p.Val158Met,ENSP00000384654.1:p.Val108Met,ENSP00000354511.6:p.Val158Met,ENSP00000403958.1:p.Val158Met,ENSP00000385150.3:p.Val158Met,ENSP00000207636.5:p.Val158Met,ENSP00000383966.1:p.Val158Met,ENSP00000416778.1:p.Val108Met	COMT	ENSG00000093010	TRUE	FALSE	FALSE	0.015315	FALSE
SHBG	12:50754563:T:G	rs12303082	G	-0.0152596	0.00275017	2.88207e-08	0.347943	protein-altering	missense_variant	ENSP00000329995.5:p.Lys187Gln,ENSP00000441337.1:p.Lys187Gln	FAM186A	ENSG00000185958	TRUE	FALSE	FALSE	0.0152596	FALSE
SHBG	16:28883241:A:G	rs7498665	G	-0.0149235	0.00268971	2.88642e-08	0.404741	protein-altering	missense_variant	ENSP00000455534.1:p.Thr171Ala,ENSP00000352232.5:p.Thr484Ala,ENSP00000440354.1:p.Thr174Ala,ENSP00000321221.7:p.Thr484Ala,ENSP00000438784.1:p.Thr148Ala,ENSP00000378903.4:p.Thr484Ala,ENSP00000337163.5:p.Thr484Ala	SH2B1	ENSG00000178188	TRUE	FALSE	FALSE	0.0149235	FALSE
SHBG	6:7247248:T:C	rs2256596	C	0.0148495	0.00276722	8.04715e-08	0.343554	protein-altering	missense_variant	ENSP00000305560.10:p.Leu1467Pro,ENSP00000369270.2:p.Leu1522Pro,ENSP00000369265.3:p.Leu1467Pro	RREB1	ENSG00000124782	TRUE	FALSE	FALSE	0.0148495	FALSE
SHBG	21:40604429:C:G	rs2836950	G	-0.0147415	0.00274242	7.64807e-08	0.354971	protein-altering	splice_region_variant		BRWD1	ENSG00000185658	TRUE	FALSE	FALSE	0.0147415	FALSE
SHBG	8:145665407:C:T	Affx-31784791	T	-0.0145516	0.00262297	2.89581e-08	0.475891	protein-altering	missense_variant	ENSP00000386239.3:p.Gly493Ser	TONSL	ENSG00000160949	TRUE	FALSE	FALSE	0.0145516	FALSE
SHBG	17:7722365:C:T	rs7213894	T	-0.0142565	0.00266571	8.8948e-08	0.419988	protein-altering	missense_variant	ENSP00000458355.1:p.Thr3600Ile,ENSP00000373825.2:p.Thr3600Ile,ENSP00000461726.1:p.Thr549Ile	DNAH2	ENSG00000183914	TRUE	TRUE	FALSE	0.0142565	FALSE
SHBG	8:145642002:C:T	rs2280838	T	-0.0141636	0.00265748	9.84376e-08	0.436381	protein-altering	missense_variant	ENSP00000434512.1:p.Ala58Thr,ENSP00000301305.3:p.Ala58Thr	SLC39A4	ENSG00000147804	TRUE	FALSE	FALSE	0.0141636	FALSE
Sodium_in_urine	4:100239319:T:C	rs1229984	C	-0.0532058	0.00859349	5.97061e-10	0.022466	protein-altering	missense_variant	ENSP00000306606.8:p.His48Arg,ENSP00000378351.3:p.His8Arg	ADH1B	ENSG00000196616	TRUE	TRUE	FALSE	0.0532058	FALSE
Sodium_in_urine	7:73012042:G:A	rs35332062	A	-0.0231004	0.00379733	1.17864e-09	0.128208	protein-altering	missense_variant	ENSP00000412330.2:p.Ala358Val,ENSP00000378616.1:p.Ala265Val,ENSP00000392636.1:p.Ala265Val,ENSP00000395172.1:p.Ala191Val,ENSP00000406296.2:p.Ala358Val,ENSP00000346629.1:p.Ala358Val,ENSP00000320886.3:p.Ala358Val,ENSP00000343767.5:p.Ala358Val	MLXIPL	ENSG00000009950	TRUE	FALSE	FALSE	0.0231004	FALSE
Sodium_in_urine	19:46181392:G:C	rs1800437	C	-0.0229177	0.00320836	9.14427e-13	0.193508	protein-altering	missense_variant	ENSP00000263281.3:p.Glu354Gln,ENSP00000305321.8:p.Glu318Gln,ENSP00000467494.1:p.Glu354Gln	GIPR	ENSG00000010310	TRUE	FALSE	FALSE	0.0229177	FALSE
Sodium_in_urine	7:73020337:C:G	rs3812316	G	-0.0217971	0.00379021	8.88571e-09	0.128765	protein-altering	missense_variant	ENSP00000320886.3:p.Gln241His,ENSP00000402615.1:p.Gln203His,ENSP00000343767.5:p.Gln241His,ENSP00000412330.2:p.Gln241His,ENSP00000346629.1:p.Gln241His,ENSP00000406296.2:p.Gln241His	MLXIPL	ENSG00000009950	TRUE	FALSE	FALSE	0.0217971	FALSE
Sodium_in_urine	2:27730940:T:C	rs1260326	C	-0.0199526	0.00260613	1.92348e-14	0.392844	protein-altering	missense_variant	ENSP00000409109.2:p.Leu256Pro,ENSP00000416917.1:p.Leu147Pro,ENSP00000264717.2:p.Leu446Pro	GCKR	ENSG00000084734	TRUE	FALSE	FALSE	0.0199526	FALSE
Sodium_in_urine	2:27851918:G:A	rs3749147	A	0.0192756	0.00294361	5.82956e-11	0.248755	protein-altering	missense_variant	ENSP00000264718.3:p.Arg12Lys	GPN1	ENSG00000198522	TRUE	FALSE	FALSE	0.0192756	FALSE
Sodium_in_urine	2:27801493:T:C	rs1919127	C	0.0192649	0.00292338	4.40649e-11	0.2532	protein-altering	missense_variant	ENSP00000386190.2:p.Val685Ala	C2orf16	ENSG00000221843	TRUE	FALSE	FALSE	0.0192649	FALSE
Sodium_in_urine	2:27801759:A:G	rs1919128	G	0.0192111	0.00291902	4.66899e-11	0.25351	protein-altering	missense_variant	ENSP00000386190.2:p.Ile774Val	C2orf16	ENSG00000221843	TRUE	FALSE	FALSE	0.0192111	FALSE
Sodium_in_urine	19:49232226:G:A	rs2287922	A	-0.0180558	0.00255644	1.63432e-12	0.464199	protein-altering	missense_variant	ENSP00000222145.3:p.Arg601Cys	RASIP1	ENSG00000105538	TRUE	FALSE	FALSE	0.0180558	FALSE
Sodium_in_urine	19:49206985:G:A	rs602662	A	-0.0174706	0.00255611	8.2264e-12	0.463608	protein-altering	missense_variant	ENSP00000387498.2:p.Gly258Ser,ENSP00000375748.4:p.Gly258Ser	FUT2	ENSG00000176920	TRUE	FALSE	FALSE	0.0174706	FALSE
Sodium_in_urine	2:100915772:A:G	rs4851287	G	-0.0151333	0.00266211	1.31165e-08	0.354452	protein-altering	missense_variant	ENSP00000386823.1:p.Leu183Pro,ENSP00000377086.3:p.Leu426Pro	LONRF2	ENSG00000170500	TRUE	FALSE	FALSE	0.0151333	FALSE
Sodium_in_urine	19:49244220:G:A	rs2307019	A	0.0147675	0.00256842	8.95023e-09	0.42853	protein-altering	missense_variant	ENSP00000327786.2:p.Ala333Val	IZUMO1	ENSG00000182264	TRUE	FALSE	FALSE	0.0147675	FALSE
Testosterone	12:2908330:C:A	rs56196860	A	0.193031	0.00756009	1.2276e-143	0.0314625	protein-altering	missense_variant	ENSP00000001008.4:p.Asn197Lys	FKBP4	ENSG00000004478	TRUE	FALSE	TRUE	0.193031	FALSE
Testosterone	14:94844947:C:T	rs28929474	T	0.136521	0.00934963	2.84702e-48	0.0203757	protein-altering	missense_variant	ENSP00000408474.1:p.Glu366Lys,ENSP00000385960.4:p.Glu366Lys,ENSP00000390299.1:p.Glu366Lys,ENSP00000376802.4:p.Glu366Lys,ENSP00000416066.1:p.Glu366Lys,ENSP00000348068.4:p.Glu366Lys,ENSP00000416354.3:p.Glu366Lys,ENSP00000376803.4:p.Glu366Lys	SERPINA1	ENSG00000197249	TRUE	TRUE	TRUE	0.136521	FALSE
Testosterone	17:7529902:G:A	rs13894	A	-0.131385	0.0050269	2.10956e-150	0.0738347	protein-altering	missense_variant	ENSP00000269298.5:p.Arg126Cys,ENSP00000458385.1:p.Arg92Cys	SAT2	ENSG00000141504	TRUE	FALSE	TRUE	0.131385	FALSE
Testosterone	17:7579472:G:C	rs1042522	C	0.0940898	0.00303722	2.30706e-210	0.249945	protein-altering	missense_variant	ENSP00000269305.4:p.Pro72Arg,ENSP00000352610.4:p.Pro72Arg,ENSP00000398846.2:p.Pro72Arg,ENSP00000473895.1:p.Pro72Arg,ENSP00000410739.2:p.Pro72Arg,ENSP00000391127.2:p.Pro72Arg,ENSP00000424104.1:p.Pro72Arg,ENSP00000391478.2:p.Pro72Arg,ENSP00000426252.1:p.Pro72Arg	TP53	ENSG00000141510	TRUE	TRUE	FALSE	0.0940898	FALSE
Testosterone	17:7386090:G:A	rs7209977	A	0.0929311	0.00274443	7.65345e-251	0.361023	protein-altering	missense_variant	ENSP00000396523.2:p.Ala263Thr	SLC35G6	ENSG00000259224	TRUE	FALSE	FALSE	0.0929311	FALSE
Testosterone	17:7348625:A:G	rs17856697	G	0.0926797	0.0027153	7.91652e-255	0.374546	protein-altering	missense_variant	ENSP00000304290.2:p.Glu32Gly,ENSP00000461402.1:p.Glu32Gly	CHRNB1	ENSG00000170175	TRUE	FALSE	FALSE	0.0926797	FALSE
Testosterone	17:7329632:T:G	rs13290	G	0.0832608	0.002765	6.7906e-199	0.346536	protein-altering	missense_variant	ENSP00000328061.3:p.Ser108Ala	SPEM2	ENSG00000184560	TRUE	FALSE	FALSE	0.0832608	FALSE
Testosterone	15:43820717:C:T	rs55707100	T	-0.0827048	0.00850391	2.36611e-22	0.024501	protein-altering	missense_variant	ENSP00000382380.1:p.Pro2349Leu,ENSP00000371462.1:p.Pro2587Leu,ENSP00000300231.5:p.Pro2349Leu	MAP1A	ENSG00000166963	TRUE	TRUE	FALSE	0.0827048	FALSE
Testosterone	17:7847837:A:T	rs62623385	T	-0.0826064	0.00735757	3.03383e-29	0.0337999	protein-altering	missense_variant	ENSP00000369614.3:p.Asn539Tyr,ENSP00000456335.1:p.Asn539Tyr,ENSP00000454840.1:p.Asn539Tyr	CNTROB	ENSG00000170037	TRUE	FALSE	FALSE	0.0826064	FALSE
Testosterone	10:64927823:C:G	rs1935	G	0.0820543	0.00263044	2.90907e-213	0.472459	protein-altering	missense_variant	ENSP00000384990.1:p.Glu2298Asp,ENSP00000444682.1:p.Glu2353Asp,ENSP00000382204.2:p.Glu2535Asp	JMJD1C	ENSG00000171988	TRUE	FALSE	FALSE	0.0820543	FALSE
Testosterone	17:7462969:A:G	rs3803800	G	0.0813999	0.00322142	1.01557e-140	0.211017	protein-altering	missense_variant	ENSP00000379794.4:p.Asn96Ser,ENSP00000390771.1:p.Asn79Ser,ENSP00000451451.1:p.Asn176Ser,ENSP00000410094.1:p.Asn79Ser,ENSP00000293826.4:p.Asn176Ser,ENSP00000343505.4:p.Asn96Ser,ENSP00000314455.6:p.Asn96Ser	TNFSF12-TNFSF13,TNFSF12,TNFSF13	ENSG00000248871,ENSG00000239697,ENSG00000161955	TRUE	TRUE	FALSE	0.0813999	FALSE
Testosterone	17:7592168:C:G	rs2287499	G	-0.0776026	0.00441201	3.27668e-69	0.10721	protein-altering	missense_variant	ENSP00000411061.2:p.Arg68Gly,ENSP00000379727.2:p.Arg68Gly,ENSP00000434999.1:p.Arg68Gly,ENSP00000432991.1:p.Arg68Gly,ENSP00000324203.5:p.Arg68Gly,ENSP00000397219.2:p.Arg68Gly	WRAP53	ENSG00000141499	TRUE	FALSE	FALSE	0.0776026	FALSE
Testosterone	17:7484812:G:A	rs9901675	A	-0.0767331	0.0059689	8.20739e-38	0.0509906	protein-altering	missense_variant	ENSP00000369867.6:p.Ala323Thr,ENSP00000250092.6:p.Ala350Thr	CD68	ENSG00000129226	TRUE	FALSE	FALSE	0.0767331	FALSE
Testosterone	17:7385454:G:A	rs3760422	A	-0.0633406	0.00374912	5.27582e-64	0.145404	protein-altering	missense_variant	ENSP00000396523.2:p.Ala51Thr	SLC35G6	ENSG00000259224	TRUE	FALSE	FALSE	0.0633406	FALSE
Testosterone	10:64937501:G:C	rs34491125	C	0.0592432	0.00775752	2.23253e-14	0.030657	protein-altering	missense_variant	ENSP00000444682.1:p.Asp2218Glu,ENSP00000382204.2:p.Asp2400Glu,ENSP00000384990.1:p.Asp2163Glu,ENSP00000335929.5:p.Asp947Glu	JMJD1C	ENSG00000171988	TRUE	FALSE	FALSE	0.0592432	FALSE
Testosterone	17:7468277:C:T	rs35596387	T	-0.0582495	0.00791493	1.85222e-13	0.0316514	protein-altering	splice_region_variant	ENSP00000463358.1:p.Ser8%3D,ENSP00000314029.7:p.Ser319%3D,ENSP00000403712.2:p.Ser319%3D	SENP3-EIF4A1,SENP3	ENSG00000265500,ENSG00000161956	TRUE	FALSE	FALSE	0.0582495	FALSE
Testosterone	17:7536527:G:A	rs6259	A	0.0579998	0.00394502	6.51528e-49	0.126865	protein-altering	missense_variant	ENSP00000458875.1:p.Asp183Asn,ENSP00000369816.4:p.Asp356Asn,ENSP00000461133.1:p.Asp129Asn,ENSP00000393426.2:p.Asp241Asn,ENSP00000461743.1:p.Asp160Asn,ENSP00000458559.1:p.Asp298Asn,ENSP00000460219.1:p.Asp214Asn,ENSP00000459999.1:p.Asp244Asn,ENSP00000458973.1:p.Asp338Asn	SHBG	ENSG00000129214	TRUE	FALSE	FALSE	0.0579998	FALSE
Testosterone	10:64974537:A:T	rs10761725	T	0.0548793	0.00318846	2.3375e-66	0.215704	protein-altering	missense_variant	ENSP00000382204.2:p.Ser464Thr,ENSP00000382195.1:p.Ser245Thr,ENSP00000384990.1:p.Ser245Thr,ENSP00000444682.1:p.Ser282Thr	JMJD1C	ENSG00000171988	TRUE	FALSE	FALSE	0.0548793	FALSE
Testosterone	17:7462555:G:A	rs11552708	A	0.0519731	0.00404787	1.00754e-37	0.125331	protein-altering	missense_variant	ENSP00000379794.4:p.Gly67Arg,ENSP00000379792.1:p.Gly50Arg,ENSP00000369908.4:p.Gly67Arg,ENSP00000314455.6:p.Gly67Arg,ENSP00000390771.1:p.Gly50Arg,ENSP00000410094.1:p.Gly50Arg,ENSP00000343505.4:p.Gly67Arg	TNFSF13	ENSG00000161955	TRUE	FALSE	FALSE	0.0519731	FALSE
Testosterone	2:32983480:G:A	rs2273664	A	0.0492948	0.00491573	1.15865e-23	0.0768704	protein-altering	missense_variant	ENSP00000313953.4:p.Arg525His,ENSP00000410642.1:p.Arg52His	TTC27	ENSG00000018699	TRUE	FALSE	FALSE	0.0492948	FALSE
Testosterone	8:81426196:C:A	rs76767219	A	0.0481909	0.00719533	2.12364e-11	0.0344483	protein-altering	missense_variant	ENSP00000416134.2:p.Ala638Glu,ENSP00000368384.4:p.Ala346Glu,ENSP00000412036.3:p.Ala638Glu,ENSP00000387462.1:p.Ala638Glu	ZBTB10	ENSG00000205189	TRUE	TRUE	FALSE	0.0481909	FALSE
Testosterone	2:27730940:T:C	rs1260326	C	0.0481369	0.00269649	3.06536e-71	0.392844	protein-altering	missense_variant	ENSP00000409109.2:p.Leu256Pro,ENSP00000416917.1:p.Leu147Pro,ENSP00000264717.2:p.Leu446Pro	GCKR	ENSG00000084734	TRUE	FALSE	FALSE	0.0481369	FALSE
Testosterone	10:64974156:T:C	rs41274072	C	-0.0470972	0.00755228	4.49046e-10	0.0314182	protein-altering	missense_variant	ENSP00000444682.1:p.Met409Val,ENSP00000384990.1:p.Met372Val,ENSP00000382195.1:p.Met372Val,ENSP00000382204.2:p.Met591Val	JMJD1C	ENSG00000171988	TRUE	TRUE	FALSE	0.0470972	FALSE
Testosterone	2:27439751:G:T	rs7437	T	0.047084	0.00619779	3.0423e-14	0.0473808	protein-altering	missense_variant	ENSP00000384033.3:p.Ala151Ser,ENSP00000476080.1:p.Ala209Ser,ENSP00000369518.3:p.Ala264Ser	ATRAID	ENSG00000138085	TRUE	FALSE	FALSE	0.047084	FALSE
Testosterone	17:7324788:G:A	rs33989543	A	-0.0470731	0.00504672	1.09159e-20	0.073233	protein-altering	missense_variant	ENSP00000315554.3:p.Arg265Gln	SPEM1	ENSG00000181323	TRUE	FALSE	FALSE	0.0470731	FALSE
Testosterone	17:7366619:T:C	rs34914463	C	0.0464547	0.00388031	5.07654e-33	0.13253	protein-altering	missense_variant	ENSP00000307858.4:p.Asn561Ser,ENSP00000369973.4:p.Asn561Ser	ZBTB4	ENSG00000174282	TRUE	FALSE	FALSE	0.0464547	FALSE
Testosterone	17:7701525:G:A	rs35295135	A	-0.0457389	0.00787292	6.26706e-09	0.0293388	protein-altering	missense_variant	ENSP00000373825.2:p.Val2761Met,ENSP00000458355.1:p.Val2761Met	DNAH2	ENSG00000183914	TRUE	FALSE	FALSE	0.0457389	FALSE
Testosterone	2:27801493:T:C	rs1919127	C	-0.0403039	0.00302865	2.15077e-40	0.2532	protein-altering	missense_variant	ENSP00000386190.2:p.Val685Ala	C2orf16	ENSG00000221843	TRUE	FALSE	FALSE	0.0403039	FALSE
Testosterone	2:27801759:A:G	rs1919128	G	-0.0402938	0.00302347	1.65739e-40	0.25351	protein-altering	missense_variant	ENSP00000386190.2:p.Ile774Val	C2orf16	ENSG00000221843	TRUE	FALSE	FALSE	0.0402938	FALSE
Testosterone	2:27851918:G:A	rs3749147	A	-0.0398572	0.00304874	4.79758e-39	0.248755	protein-altering	missense_variant	ENSP00000264718.3:p.Arg12Lys	GPN1	ENSG00000198522	TRUE	FALSE	FALSE	0.0398572	FALSE
Testosterone	2:27423913:G:A	Affx-36290529	A	0.0393457	0.00564035	3.04871e-12	0.0574561	protein-altering	missense_variant	ENSP00000310208.3:p.Leu573Phe,ENSP00000384853.1:p.Leu573Phe	SLC5A6	ENSG00000138074	TRUE	TRUE	FALSE	0.0393457	FALSE
Testosterone	2:234621825:T:C	rs3755321	C	-0.0378613	0.00475138	1.61206e-15	0.0841706	protein-altering	missense_variant	ENSP00000362513.3:p.Leu63Pro,ENSP00000477394.1:p.Leu63Pro	UGT1A5,UGT1A1	ENSG00000240224,ENSG00000241635	TRUE	FALSE	FALSE	0.0378613	FALSE
Testosterone	4:3449652:G:A	rs16844401	A	0.0376568	0.00532582	1.54588e-12	0.0653751	protein-altering	missense_variant	ENSP00000372224.3:p.Arg509His,ENSP00000421801.1:p.Arg516His	HGFAC	ENSG00000109758	TRUE	TRUE	FALSE	0.0376568	FALSE
Testosterone	2:234622110:C:G	rs12475068	G	-0.0376254	0.00482805	6.56039e-15	0.0823456	protein-altering	missense_variant	ENSP00000477394.1:p.Ala158Gly,ENSP00000362513.3:p.Ala158Gly	UGT1A5,UGT1A1	ENSG00000240224,ENSG00000241635	TRUE	FALSE	FALSE	0.0376254	FALSE
Testosterone	2:234622310:C:T	rs17862867	T	-0.0371125	0.00475345	5.85291e-15	0.0837702	protein-altering	missense_variant	ENSP00000477394.1:p.His225Tyr,ENSP00000362513.3:p.His225Tyr	UGT1A5,UGT1A1	ENSG00000240224,ENSG00000241635	TRUE	FALSE	FALSE	0.0371125	FALSE
Testosterone	2:234621787:C:G	rs3755322	G	-0.0371013	0.00474911	5.63581e-15	0.0842746	protein-altering	missense_variant	ENSP00000362513.3:p.Asp50Glu,ENSP00000477394.1:p.Asp50Glu	UGT1A5,UGT1A1	ENSG00000240224,ENSG00000241635	TRUE	TRUE	FALSE	0.0371013	FALSE
Testosterone	10:5247784:C:G	rs3829125	G	-0.0363767	0.00363094	1.27496e-23	0.155636	protein-altering	missense_variant	ENSP00000263126.1:p.Ser145Cys,ENSP00000369814.1:p.Ser145Cys	AKR1C4	ENSG00000198610	TRUE	FALSE	FALSE	0.0363767	FALSE
Testosterone	10:5260682:C:G	rs17134592	G	-0.0363418	0.00363953	1.78351e-23	0.155226	protein-altering	missense_variant	ENSP00000369814.1:p.Leu311Val,ENSP00000263126.1:p.Leu311Val	AKR1C4	ENSG00000198610	TRUE	FALSE	FALSE	0.0363418	FALSE
Testosterone	1:27239920:C:G	rs6659176	G	-0.035398	0.00483763	2.53791e-13	0.0800781	protein-altering	missense_variant	ENSP00000254227.3:p.Gly171Ala	NR0B2	ENSG00000131910	TRUE	FALSE	FALSE	0.035398	FALSE
Testosterone	10:5202104:C:T	rs2801889	T	0.03469	0.00590143	4.15117e-09	0.0582485	protein-altering	missense_variant	ENSP00000417959.1:p.Arg11Lys	AKR1CL1	ENSG00000196326	TRUE	FALSE	FALSE	0.03469	FALSE
Testosterone	1:27278573:T:C	rs17360994	C	-0.034649	0.00483782	7.96406e-13	0.0801955	protein-altering	missense_variant	ENSP00000319179.5:p.Gln100Arg	KDF1	ENSG00000175707	TRUE	FALSE	FALSE	0.034649	FALSE
Testosterone	22:44324727:C:G	rs738409	G	0.0340165	0.00318233	1.15699e-26	0.216253	protein-altering	missense_variant	ENSP00000216180.3:p.Ile148Met,ENSP00000397987.2:p.Ile144Met	PNPLA3	ENSG00000100344	TRUE	FALSE	FALSE	0.0340165	FALSE
Testosterone	19:50045878:C:T	Affx-16089855	T	0.0329003	0.0049919	4.38398e-11	0.0762213	protein-altering	missense_variant	ENSP00000470771.1:p.Arg8Trp,ENSP00000270645.2:p.Arg250Trp	RCN3	ENSG00000142552	TRUE	FALSE	FALSE	0.0329003	FALSE
Testosterone	12:21331549:T:C	rs4149056	C	-0.0326484	0.00366485	5.20121e-19	0.150235	protein-altering	missense_variant	ENSP00000256958.2:p.Val174Ala	SLCO1B1	ENSG00000134538	TRUE	FALSE	FALSE	0.0326484	FALSE
Testosterone	17:7254315:G:A	rs35985803	A	-0.0325629	0.0048106	1.29939e-11	0.0815343	protein-altering	missense_variant	ENSP00000460803.1:p.Ala32Thr,ENSP00000460735.1:p.Ala11Thr,ENSP00000158762.3:p.Ala707Thr,ENSP00000460054.1:p.Ala11Thr,ENSP00000461314.1:p.Ala11Thr	ACAP1	ENSG00000072818	TRUE	FALSE	FALSE	0.0325629	FALSE
Testosterone	22:44368122:A:G	rs3761472	G	0.0324274	0.00362377	3.62373e-19	0.155327	protein-altering	missense_variant	ENSP00000345445.4:p.Asp110Gly	SAMM50	ENSG00000100347	TRUE	FALSE	FALSE	0.0324274	FALSE
Testosterone	17:7293715:C:T	rs3744549	T	0.0316854	0.00377584	4.81601e-17	0.141816	protein-altering	missense_variant	ENSP00000459019.1:p.Val293Ile,ENSP00000438547.1:p.Val293Ile,ENSP00000459419.1:p.Val293Ile,ENSP00000460800.1:p.Val269Ile,ENSP00000316021.11:p.Val293Ile,ENSP00000461843.1:p.Val169Ile	PLSCR3	ENSG00000187838	TRUE	TRUE	FALSE	0.0316854	FALSE
Testosterone	4:69536084:A:C	rs1902023	C	0.0287955	0.00263386	8.13469e-28	0.475408	protein-altering	missense_variant	ENSP00000341045.5:p.Tyr85Asp	UGT2B15	ENSG00000196620	TRUE	FALSE	FALSE	0.0287955	FALSE
Testosterone	15:44093927:T:C	rs12702	C	-0.0273759	0.00453349	1.55641e-09	0.0925448	protein-altering	missense_variant	ENSP00000401155.2:p.Ser105Pro,ENSP00000469281.1:p.Ser105Pro,ENSP00000384474.1:p.Ser105Pro,ENSP00000471672.1:p.Ser151Pro	HYPK,SERF2	ENSG00000242028,ENSG00000140264	TRUE	FALSE	FALSE	0.0273759	FALSE
Testosterone	4:69343287:A:G	rs976002	G	0.0267149	0.00304592	1.78461e-18	0.248088	protein-altering	missense_variant	ENSP00000307519.4:p.Tyr303Cys	TMPRSS11E	ENSG00000087128	TRUE	FALSE	FALSE	0.0267149	FALSE
Testosterone	4:3451109:G:A	rs2498323	A	0.0266291	0.0043861	1.27076e-09	0.100007	protein-altering	missense_variant	ENSP00000372224.3:p.Arg644Gln,ENSP00000421801.1:p.Arg651Gln	HGFAC	ENSG00000109758	TRUE	TRUE	FALSE	0.0266291	FALSE
Testosterone	15:44069069:G:C	rs2277531	C	-0.0265491	0.00450569	3.81151e-09	0.0938162	protein-altering	missense_variant	ENSP00000404209.1:p.Gln41Glu,ENSP00000320346.3:p.Gln11Glu	ELL3	ENSG00000128886	TRUE	FALSE	FALSE	0.0265491	FALSE
Testosterone	17:7751050:C:T	rs62059713	T	0.0258706	0.00396553	6.86538e-11	0.165843	protein-altering	missense_variant	ENSP00000254846.5:p.Pro482Ser,ENSP00000412513.2:p.Pro482Ser	KDM6B	ENSG00000132510	TRUE	FALSE	FALSE	0.0258706	FALSE
Testosterone	17:7402600:T:C	rs2228129	C	0.0256024	0.00302699	2.7315e-17	0.252977	protein-altering	splice_region_variant	ENSP00000314949.6:p.Ser487%3D,ENSP00000461879.1:p.Ser487%3D	POLR2A	ENSG00000181222	TRUE	FALSE	FALSE	0.0256024	FALSE
Testosterone	15:43939642:C:T	rs8042868	T	-0.0254238	0.00440425	7.81517e-09	0.0966775	protein-altering	missense_variant	ENSP00000380088.1:p.Val57Ile,ENSP00000371180.1:p.Val63Ile,ENSP00000386595.1:p.Val57Ile,ENSP00000339137.4:p.Val57Ile,ENSP00000407694.1:p.Val57Ile,ENSP00000389746.1:p.Val57Ile,ENSP00000347613.2:p.Val57Ile,ENSP00000321463.4:p.Val57Ile	CATSPER2	ENSG00000166762	TRUE	FALSE	FALSE	0.0254238	FALSE
Testosterone	12:3049698:T:C	rs998814	C	0.0248651	0.00326351	2.56187e-14	0.203736	protein-altering	missense_variant	ENSP00000380321.2:p.Cys438Arg	TULP3	ENSG00000078246	TRUE	FALSE	FALSE	0.0248651	FALSE
Testosterone	15:43818052:G:A	rs2245715	A	-0.0245858	0.00441788	2.62283e-08	0.0982007	protein-altering	missense_variant	ENSP00000300231.5:p.Asp1461Asn,ENSP00000371462.1:p.Asp1699Asn,ENSP00000382380.1:p.Asp1461Asn	MAP1A	ENSG00000166963	TRUE	FALSE	FALSE	0.0245858	FALSE
Testosterone	15:43762196:C:T	rs689647	T	-0.0243832	0.00422732	8.02991e-09	0.109006	protein-altering	missense_variant	ENSP00000371470.3:p.Gly417Ser,ENSP00000388028.1:p.Gly417Ser,ENSP00000393497.2:p.Gly417Ser,ENSP00000371475.4:p.Gly417Ser,ENSP00000263801.3:p.Gly412Ser	TP53BP1	ENSG00000067369	TRUE	FALSE	FALSE	0.0243832	FALSE
Testosterone	2:27589810:T:C	rs2280737	C	0.0238107	0.00269128	9.01149e-19	0.392515	protein-altering	splice_region_variant		EIF2B4	ENSG00000115211	TRUE	FALSE	FALSE	0.0238107	FALSE
Testosterone	4:88231392:T:TA	rs72613567	TA	-0.0236279	0.00293687	8.63879e-16	0.278595	protein-altering	splice_region_variant		HSD17B13	ENSG00000170509	TRUE	TRUE	FALSE	0.0236279	FALSE
Testosterone	4:3446091:G:T	rs3748034	T	0.0236043	0.00376716	3.71446e-10	0.141358	protein-altering	missense_variant	ENSP00000421801.1:p.Ala218Ser,ENSP00000372224.3:p.Ala218Ser	HGFAC	ENSG00000109758	TRUE	FALSE	FALSE	0.0236043	FALSE
Testosterone	17:1648502:C:T	rs2070863	T	0.0234838	0.00317854	1.49176e-13	0.218519	protein-altering	missense_variant	ENSP00000402056.1:p.Arg33Trp,ENSP00000371493.4:p.Arg33Trp,ENSP00000321853.3:p.Arg33Trp,ENSP00000402286.1:p.Arg33Trp,ENSP00000403877.2:p.Arg33Trp	SERPINF2	ENSG00000167711	TRUE	FALSE	FALSE	0.0234838	FALSE
Testosterone	12:57843711:G:A	rs2229357	A	0.0233866	0.00306344	2.2814e-14	0.244072	protein-altering	missense_variant	ENSP00000308716.2:p.Arg322Gln	INHBC	ENSG00000175189	TRUE	FALSE	FALSE	0.0233866	FALSE
Testosterone	4:69964338:T:C	rs7439366	C	-0.0230676	0.00266211	4.53231e-18	0.458651	protein-altering	missense_variant	ENSP00000426206.1:p.Tyr19His,ENSP00000427659.1:p.Tyr268His,ENSP00000304811.7:p.Tyr268His	UGT2B7	ENSG00000171234	TRUE	FALSE	FALSE	0.0230676	FALSE
Testosterone	9:86617265:A:G	rs1982151	G	-0.023048	0.00301298	2.02283e-14	0.255742	protein-altering	missense_variant	ENSP00000317039.3:p.Asn455Ser	RMI1	ENSG00000178966	TRUE	FALSE	FALSE	0.023048	FALSE
Testosterone	12:21329813:C:A	rs11045819	A	0.0229396	0.00356992	1.3139e-10	0.161467	protein-altering	missense_variant	ENSP00000256958.2:p.Pro155Thr	SLCO1B1	ENSG00000134538	TRUE	FALSE	FALSE	0.0229396	FALSE
Testosterone	2:27424636:G:A	rs1395	A	-0.0214851	0.00285823	5.62437e-14	0.302805	protein-altering	missense_variant	ENSP00000310208.3:p.Ser481Phe,ENSP00000384853.1:p.Ser481Phe	SLC5A6	ENSG00000138074	TRUE	FALSE	FALSE	0.0214851	FALSE
Testosterone	17:7760704:A:G	rs8522	G	0.0212631	0.00319376	2.7861e-11	0.215345	protein-altering	missense_variant	ENSP00000332103.5:p.Leu13Pro	NAA38	ENSG00000183011	TRUE	FALSE	FALSE	0.0212631	FALSE
Testosterone	17:7329134:G:A	rs72842820	A	0.021021	0.00339561	6.00013e-10	0.184702	protein-altering	missense_variant	ENSP00000458799.1:p.Val43Met,ENSP00000328061.3:p.Val43Met	SPEM2	ENSG00000184560	TRUE	FALSE	FALSE	0.021021	FALSE
Testosterone	9:19058483:C:A	rs150852615	A	0.0209699	0.00387806	6.40303e-08	0.13457	protein-altering	missense_variant	ENSP00000369865.1:p.Ser625Ile,ENSP00000369871.3:p.Ser761Ile	HAUS6	ENSG00000147874	TRUE	FALSE	FALSE	0.0209699	FALSE
Testosterone	9:86504005:C:T	rs13289566	T	0.0209011	0.00322022	8.56479e-11	0.215152	protein-altering	missense_variant	ENSP00000401688.1:p.Gly658Glu,ENSP00000333928.2:p.Gly658Glu,ENSP00000365525.1:p.Gly49Glu,ENSP00000297814.2:p.Gly658Glu	KIF27	ENSG00000165115	TRUE	TRUE	FALSE	0.0209011	FALSE
Testosterone	17:73257986:C:T	rs8075276	T	-0.0207029	0.00352928	4.46825e-09	0.167953	protein-altering	missense_variant	ENSP00000463263.1:p.Ala2Val,ENSP00000245539.6:p.Ala2Val	MRPS7	ENSG00000125445	TRUE	FALSE	FALSE	0.0207029	FALSE
Testosterone	16:28883241:A:G	rs7498665	G	-0.0202427	0.00269218	5.5322e-14	0.404741	protein-altering	missense_variant	ENSP00000455534.1:p.Thr171Ala,ENSP00000352232.5:p.Thr484Ala,ENSP00000440354.1:p.Thr174Ala,ENSP00000321221.7:p.Thr484Ala,ENSP00000438784.1:p.Thr148Ala,ENSP00000378903.4:p.Thr484Ala,ENSP00000337163.5:p.Thr484Ala	SH2B1	ENSG00000178188	TRUE	FALSE	FALSE	0.0202427	FALSE
Testosterone	4:3519762:A:G	rs13325	G	0.019998	0.00355068	1.78135e-08	0.164809	protein-altering	splice_region_variant	ENSP00000421922.1:p.Ala250%3D	LRPAP1	ENSG00000163956	TRUE	FALSE	FALSE	0.019998	FALSE
Testosterone	16:28507644:C:G	rs180743	G	-0.0195864	0.00268363	2.91818e-13	0.413205	protein-altering	missense_variant	ENSP00000416094.1:p.Pro419Ala,ENSP00000457539.1:p.Pro428Ala,ENSP00000327669.5:p.Pro419Ala	APOBR	ENSG00000184730	TRUE	FALSE	FALSE	0.0195864	FALSE
Testosterone	3:88189341:T:C	rs7653652	C	-0.019494	0.00363312	8.07245e-08	0.154644	protein-altering	missense_variant	ENSP00000312141.5:p.Ile294Thr	ZNF654	ENSG00000175105	TRUE	FALSE	FALSE	0.019494	FALSE
Testosterone	4:100048414:T:C	rs1126671	C	-0.0188425	0.00286412	4.7496e-11	0.301932	protein-altering	missense_variant	ENSP00000425416.1:p.Ile328Val,ENSP00000397939.1:p.Ile328Val,ENSP00000265512.7:p.Ile309Val,ENSP00000424630.1:p.Ile328Val	ADH4	ENSG00000198099	TRUE	FALSE	FALSE	0.0188425	FALSE
Testosterone	4:104066461:A:G	rs2615542	G	0.0188233	0.00332324	1.47905e-08	0.201293	protein-altering	missense_variant	ENSP00000265148.3:p.Phe1535Leu,ENSP00000369365.3:p.Phe1510Leu	CENPE	ENSG00000138778	TRUE	FALSE	FALSE	0.0188233	FALSE
Testosterone	17:43922942:T:C	Affx-13927227	C	0.0187193	0.00314238	2.57109e-09	0.227709	protein-altering	missense_variant	ENSP00000332488.5:p.Ser224Pro	SPPL2C	ENSG00000185294	TRUE	FALSE	FALSE	0.0187193	FALSE
Testosterone	17:43924073:T:C	Affx-13927245	C	0.0185902	0.00313853	3.16037e-09	0.226363	protein-altering	missense_variant	ENSP00000332488.5:p.Ser601Pro	SPPL2C	ENSG00000185294	TRUE	FALSE	FALSE	0.0185902	FALSE
Testosterone	17:43923683:A:G	rs12185268	G	0.018547	0.00313797	3.41433e-09	0.226562	protein-altering	missense_variant	ENSP00000332488.5:p.Ile471Val	SPPL2C	ENSG00000185294	TRUE	FALSE	FALSE	0.018547	FALSE
Testosterone	1:107599918:C:T	rs2232016	T	0.0184703	0.00318803	6.89451e-09	0.217293	protein-altering	missense_variant	ENSP00000359095.1:p.Ala194Val,ENSP00000355145.5:p.Ala135Val	PRMT6	ENSG00000198890	TRUE	TRUE	FALSE	0.0184703	FALSE
Testosterone	17:43923266:G:A	Affx-13927230	A	0.018451	0.00313835	4.12644e-09	0.22631	protein-altering	missense_variant	ENSP00000332488.5:p.Ala332Thr	SPPL2C	ENSG00000185294	TRUE	FALSE	FALSE	0.018451	FALSE
Testosterone	4:100045616:C:T	rs1126673	T	-0.0184373	0.00286592	1.25047e-10	0.301927	protein-altering	missense_variant	ENSP00000265512.7:p.Val374Ile,ENSP00000397939.1:p.Val393Ile,ENSP00000424630.1:p.Val393Ile,ENSP00000425416.1:p.Val393Ile	ADH4	ENSG00000198099	TRUE	FALSE	FALSE	0.0184373	FALSE
Testosterone	17:44117119:A:G	Affx-13930495	G	0.0181603	0.00313881	7.22709e-09	0.226551	protein-altering	missense_variant	ENSP00000262419.6:p.Ser718Pro,ENSP00000387393.1:p.Ser718Pro,ENSP00000461484.1:p.Ser718Pro,ENSP00000461812.1:p.Ser718Pro,ENSP00000461299.1:p.Ser718Pro,ENSP00000377117.3:p.Ser75Pro	KANSL1	ENSG00000120071	TRUE	FALSE	FALSE	0.0181603	FALSE
Testosterone	17:1657653:G:A	rs1057335	A	0.0181514	0.00336004	6.59055e-08	0.188156	protein-altering	missense_variant	ENSP00000403877.2:p.Arg370Lys,ENSP00000371493.4:p.Arg434Lys,ENSP00000321853.3:p.Arg434Lys	SERPINF2	ENSG00000167711	TRUE	TRUE	FALSE	0.0181514	FALSE
Testosterone	4:104059542:G:A	rs2243682	A	0.0181423	0.00328284	3.27149e-08	0.19999	protein-altering	missense_variant	ENSP00000265148.3:p.Thr2090Met,ENSP00000369365.3:p.Thr1969Met	CENPE	ENSG00000138778	TRUE	FALSE	FALSE	0.0181423	FALSE
Testosterone	17:44076665:A:G	Affx-13929818	G	0.0181181	0.00313646	7.62954e-09	0.226569	protein-altering	missense_variant	ENSP00000443168.1:p.Gln7Arg	STH	ENSG00000256762	TRUE	FALSE	FALSE	0.0181181	FALSE
Testosterone	17:44061023:G:A	rs62063786	A	0.0179166	0.00314278	1.19318e-08	0.227223	protein-altering	missense_variant	ENSP00000262410.5:p.Asp285Asn,ENSP00000410838.2:p.Asp285Asn,ENSP00000340820.5:p.Asp285Asn,ENSP00000458742.1:p.Asp285Asn	MAPT	ENSG00000186868	TRUE	FALSE	FALSE	0.0179166	FALSE
Testosterone	17:44061278:C:T	Affx-13929593	T	0.0179143	0.00313517	1.10487e-08	0.226615	protein-altering	missense_variant	ENSP00000262410.5:p.Arg370Trp,ENSP00000340820.5:p.Arg370Trp,ENSP00000458742.1:p.Arg370Trp,ENSP00000410838.2:p.Arg370Trp	MAPT	ENSG00000186868	TRUE	FALSE	FALSE	0.0179143	FALSE
Testosterone	17:43923654:G:C	rs12185233	C	0.0178912	0.00315247	1.38584e-08	0.227778	protein-altering	missense_variant	ENSP00000332488.5:p.Arg461Pro	SPPL2C	ENSG00000185294	TRUE	FALSE	FALSE	0.0178912	FALSE
Testosterone	17:44067400:T:C	rs10445337	C	0.0177708	0.00314665	1.62931e-08	0.226968	protein-altering	missense_variant	ENSP00000458742.1:p.Ser447Pro,ENSP00000410838.2:p.Ser447Pro,ENSP00000262410.5:p.Ser447Pro,ENSP00000340820.5:p.Ser447Pro	MAPT	ENSG00000186868	TRUE	FALSE	FALSE	0.0177708	FALSE
Testosterone	17:44108906:A:G	Affx-13930382	G	0.0175575	0.00315437	2.60783e-08	0.228371	protein-altering	missense_variant	ENSP00000262419.6:p.Ile1085Thr,ENSP00000387393.1:p.Ile1085Thr,ENSP00000461299.1:p.Ile1021Thr,ENSP00000461812.1:p.Ile1085Thr,ENSP00000377117.3:p.Ile379Thr,ENSP00000461484.1:p.Ile1085Thr	KANSL1	ENSG00000120071	TRUE	FALSE	FALSE	0.0175575	FALSE
Testosterone	14:100792126:C:T	rs35097172	T	0.0174126	0.00305816	1.24352e-08	0.245234	protein-altering	splice_region_variant	ENSP00000354886.3:p.Gly10%3D	SLC25A47	ENSG00000140107	TRUE	FALSE	FALSE	0.0174126	FALSE
Testosterone	16:28944396:C:G	rs2904880	G	0.0174095	0.00280038	5.07959e-10	0.327693	protein-altering	missense_variant	ENSP00000313419.3:p.Leu174Val,ENSP00000456201.1:p.Leu174Val,ENSP00000437940.1:p.Leu174Val	CD19	ENSG00000177455	TRUE	FALSE	FALSE	0.0174095	FALSE
Testosterone	22:44395451:T:C	rs1007863	C	0.0164871	0.00270579	1.10756e-09	0.38701	protein-altering	missense_variant	ENSP00000384515.3:p.Trp37Arg	PARVB	ENSG00000188677	TRUE	FALSE	FALSE	0.0164871	FALSE
Testosterone	10:64564892:G:T	rs2236295	T	0.0159856	0.00284732	1.9759e-08	0.399025	protein-altering	missense_variant	ENSP00000362888.1:p.Gly25Trp	ADO	ENSG00000181915	TRUE	FALSE	FALSE	0.0159856	FALSE
Testosterone	3:138289221:C:T	rs1673607	T	0.0157476	0.00265209	2.89209e-09	0.451573	protein-altering	missense_variant	ENSP00000419743.1:p.Ser135Asn,ENSP00000444128.1:p.Ser115Asn,ENSP00000419833.1:p.Ser117Asn,ENSP00000419231.1:p.Ser135Asn,ENSP00000418131.1:p.Ser114Asn,ENSP00000264982.3:p.Ser135Asn,ENSP00000417819.1:p.Ser115Asn,ENSP00000417465.1:p.Ser135Asn	CEP70	ENSG00000114107	TRUE	FALSE	FALSE	0.0157476	FALSE
Testosterone	6:43273604:A:G	rs2242416	G	0.0156578	0.00270029	6.69628e-09	0.388113	protein-altering	missense_variant	ENSP00000361650.3:p.Ile188Thr	CRIP3	ENSG00000146215	TRUE	FALSE	FALSE	0.0156578	FALSE
Testosterone	12:51237816:G:A	rs861204	A	-0.0155321	0.00276873	2.02691e-08	0.342394	protein-altering	missense_variant	ENSP00000447259.1:p.Ala127Thr,ENSP00000381476.3:p.Ala127Thr	TMPRSS12	ENSG00000186452	TRUE	FALSE	FALSE	0.0155321	FALSE
Testosterone	2:27801403:C:G	rs1919125	G	-0.0147713	0.00263621	2.10562e-08	0.479284	protein-altering	missense_variant	ENSP00000386190.2:p.Thr655Ser	C2orf16	ENSG00000221843	TRUE	FALSE	FALSE	0.0147713	FALSE
Testosterone	2:27801418:C:A	rs1919126	A	-0.0146811	0.00263923	2.65908e-08	0.477371	protein-altering	missense_variant	ENSP00000386190.2:p.Ala660Glu	C2orf16	ENSG00000221843	TRUE	FALSE	FALSE	0.0146811	FALSE
Testosterone	6:43401105:G:A	rs9394952	A	0.0140329	0.00262849	9.36475e-08	0.491533	protein-altering	splice_region_variant		ABCC10	ENSG00000124574	TRUE	FALSE	FALSE	0.0140329	FALSE
Total_bilirubin	2:234602191:A:G	rs2070959	G	0.712083	0.00237381	0	0.316824	protein-altering	missense_variant	ENSP00000389637.1:p.Thr181Ala,ENSP00000303174.6:p.Thr181Ala	UGT1A6	ENSG00000167165	TRUE	FALSE	TRUE	0.712083	FALSE
Total_bilirubin	2:234602202:A:C	rs1105879	C	0.683121	0.00235348	0	0.337909	protein-altering	missense_variant	ENSP00000303174.6:p.Arg184Ser,ENSP00000389637.1:p.Arg184Ser	UGT1A6	ENSG00000167165	TRUE	FALSE	TRUE	0.683121	FALSE
Total_bilirubin	2:234638580:A:G	rs45449995	G	0.601055	0.00741449	0	0.029567	protein-altering	missense_variant	ENSP00000476805.1:p.Met270Val,ENSP00000418532.1:p.Met270Val	UGT1A3,UGT1A1	ENSG00000243135,ENSG00000241635	TRUE	FALSE	TRUE	0.601055	FALSE
Total_bilirubin	2:234637912:T:C	rs6431625	C	0.597672	0.00234491	0	0.383715	protein-altering	missense_variant	ENSP00000418532.1:p.Val47Ala,ENSP00000476805.1:p.Val47Ala	UGT1A3,UGT1A1	ENSG00000243135,ENSG00000241635	TRUE	FALSE	TRUE	0.597672	FALSE
Total_bilirubin	2:234591205:T:C	rs11692021	C	0.53738	0.00242576	0	0.387032	protein-altering	missense_variant	ENSP00000420181.1:p.Trp65Arg,ENSP00000362525.3:p.Trp208Arg	UGT1A7	ENSG00000244122	TRUE	FALSE	TRUE	0.53738	FALSE
Total_bilirubin	2:234601669:T:G	rs6759892	G	0.5255	0.00236816	0	0.406268	protein-altering	missense_variant	ENSP00000303174.6:p.Ser7Ala,ENSP00000389637.1:p.Ser7Ala	UGT1A6	ENSG00000167165	TRUE	FALSE	TRUE	0.5255	FALSE
Total_bilirubin	2:234627536:C:A	rs6755571	A	-0.445455	0.00523689	0	0.0648569	protein-altering	missense_variant	ENSP00000408608.1:p.Pro24Thr,ENSP00000362508.3:p.Pro24Thr	UGT1A4	ENSG00000244474	TRUE	FALSE	TRUE	0.445455	FALSE
Total_bilirubin	2:234526871:C:G	Affx-36452635	G	-0.240321	0.0028566	0	0.255671	protein-altering	missense_variant	ENSP00000362549.4:p.Ala173Gly	UGT1A1	ENSG00000241635	TRUE	FALSE	TRUE	0.240321	FALSE
Total_bilirubin	2:234713681:G:T	rs79208193	T	-0.183932	0.00579815	1.68739e-220	0.0488934	protein-altering	missense_variant	ENSP00000374408.3:p.Gly659Val	MROH2A	ENSG00000185038	TRUE	TRUE	TRUE	0.183932	FALSE
Total_bilirubin	2:234229320:A:G	rs7565275	G	0.183851	0.00572799	1.12374e-225	0.0501006	protein-altering	missense_variant	ENSP00000408937.1:p.Ile76Val,ENSP00000386444.1:p.Ile76Val	SAG	ENSG00000130561	TRUE	FALSE	TRUE	0.183851	FALSE
Total_bilirubin	12:21331549:T:C	rs4149056	C	0.183367	0.00348189	0	0.150235	protein-altering	missense_variant	ENSP00000256958.2:p.Val174Ala	SLCO1B1	ENSG00000134538	TRUE	FALSE	TRUE	0.183367	FALSE
Total_bilirubin	2:234688036:C:A	rs6431631	A	0.182483	0.00305843	0	0.208778	protein-altering	missense_variant	ENSP00000404614.1:p.Ala11Asp,ENSP00000392128.1:p.Ala11Asp,ENSP00000374408.3:p.Ala11Asp	MROH2A	ENSG00000185038	TRUE	FALSE	TRUE	0.182483	FALSE
Total_bilirubin	2:234854552:A:G	rs17868387	G	0.181668	0.00587894	2.3461e-209	0.047286	protein-altering	missense_variant	ENSP00000396745.1:p.Tyr251Cys,ENSP00000323926.4:p.Tyr251Cys	TRPM8	ENSG00000144481	TRUE	FALSE	TRUE	0.181668	FALSE
Total_bilirubin	2:234854540:G:C	rs13004520	C	0.180697	0.00590007	1.0935e-205	0.0469475	protein-altering	missense_variant	ENSP00000323926.4:p.Arg247Thr,ENSP00000396745.1:p.Arg247Thr	TRPM8	ENSG00000144481	TRUE	FALSE	TRUE	0.180697	FALSE
Total_bilirubin	2:234863788:G:A	rs7593557	A	0.161045	0.00567286	4.65895e-177	0.0510137	protein-altering	missense_variant	ENSP00000404423.2:p.Ser107Asn,ENSP00000323926.4:p.Ser419Asn	TRPM8	ENSG00000144481	TRUE	TRUE	TRUE	0.161045	FALSE
Total_bilirubin	2:234740136:G:A	rs879665	A	0.146579	0.00370508	0	0.133464	protein-altering	missense_variant	ENSP00000374408.3:p.Ala1562Thr	MROH2A	ENSG00000185038	TRUE	FALSE	TRUE	0.146579	FALSE
Total_bilirubin	2:234728078:T:C	rs1500480	C	-0.145162	0.00347033	0	0.152305	protein-altering	missense_variant	ENSP00000374408.3:p.Phe1107Ser	MROH2A	ENSG00000185038	TRUE	FALSE	TRUE	0.145162	FALSE
Total_bilirubin	2:234708428:G:A	rs13013882	A	-0.143677	0.00323097	0	0.181535	protein-altering	splice_region_variant	ENSP00000374408.3:p.Val444%3D	MROH2A	ENSG00000185038	TRUE	TRUE	TRUE	0.143677	FALSE
Total_bilirubin	2:234436069:C:T	rs36075906	T	-0.128791	0.00587336	1.68666e-106	0.0474691	protein-altering	missense_variant	ENSP00000415434.1:p.Arg581Gln,ENSP00000387898.2:p.Arg569Gln,ENSP00000251722.6:p.Arg569Gln	USP40	ENSG00000085982	TRUE	TRUE	TRUE	0.128791	FALSE
Total_bilirubin	2:234725502:T:C	rs726016	C	-0.123463	0.00357512	7.60072e-261	0.142256	protein-altering	missense_variant	ENSP00000374408.3:p.Trp978Arg	MROH2A	ENSG00000185038	TRUE	FALSE	TRUE	0.123463	FALSE
Total_bilirubin	2:234708868:G:C	rs11563246	C	0.122676	0.00561506	9.80253e-106	0.0524466	protein-altering	missense_variant	ENSP00000374408.3:p.Lys489Asn	MROH2A	ENSG00000185038	TRUE	TRUE	TRUE	0.122676	FALSE
Total_bilirubin	2:234749354:G:A	rs12582	A	0.111952	0.00432407	1.22064e-147	0.092243	protein-altering	missense_variant	ENSP00000414109.1:p.Ser691Phe,ENSP00000401944.1:p.Ser606Phe,ENSP00000395207.1:p.Ser11Phe,ENSP00000407208.1:p.Ser637Phe	HJURP	ENSG00000123485	TRUE	FALSE	TRUE	0.111952	FALSE
Total_bilirubin	2:234749258:T:C	rs10511	C	0.110249	0.00434948	1.32203e-141	0.0920486	protein-altering	missense_variant	ENSP00000414109.1:p.Glu723Gly,ENSP00000407208.1:p.Glu669Gly,ENSP00000395207.1:p.Glu43Gly,ENSP00000401944.1:p.Glu638Gly	HJURP	ENSG00000123485	TRUE	FALSE	TRUE	0.110249	FALSE
Total_bilirubin	12:21391976:A:C	rs34671512	C	-0.107469	0.00589691	3.62464e-74	0.0523209	protein-altering	missense_variant	ENSP00000256958.2:p.Leu643Phe	SLCO1B1	ENSG00000134538	TRUE	FALSE	TRUE	0.107469	FALSE
Total_bilirubin	2:234740157:G:A	rs879664	A	0.0953742	0.0048756	3.69373e-85	0.0711027	protein-altering	missense_variant	ENSP00000374408.3:p.Val1569Ile	MROH2A	ENSG00000185038	TRUE	FALSE	FALSE	0.0953742	FALSE
Total_bilirubin	2:234621825:T:C	rs3755321	C	-0.0922233	0.00451276	9.16468e-93	0.0841706	protein-altering	missense_variant	ENSP00000362513.3:p.Leu63Pro,ENSP00000477394.1:p.Leu63Pro	UGT1A5,UGT1A1	ENSG00000240224,ENSG00000241635	TRUE	FALSE	FALSE	0.0922233	FALSE
Total_bilirubin	2:234622310:C:T	rs17862867	T	-0.0919935	0.00451433	2.99749e-92	0.0837702	protein-altering	missense_variant	ENSP00000477394.1:p.His225Tyr,ENSP00000362513.3:p.His225Tyr	UGT1A5,UGT1A1	ENSG00000240224,ENSG00000241635	TRUE	FALSE	FALSE	0.0919935	FALSE
Total_bilirubin	2:234621787:C:G	rs3755322	G	-0.0919712	0.00451032	2.29229e-92	0.0842746	protein-altering	missense_variant	ENSP00000362513.3:p.Asp50Glu,ENSP00000477394.1:p.Asp50Glu	UGT1A5,UGT1A1	ENSG00000240224,ENSG00000241635	TRUE	TRUE	FALSE	0.0919712	FALSE
Total_bilirubin	2:234622110:C:G	rs12475068	G	-0.0916114	0.00458707	1.10272e-88	0.0823456	protein-altering	missense_variant	ENSP00000477394.1:p.Ala158Gly,ENSP00000362513.3:p.Ala158Gly	UGT1A5,UGT1A1	ENSG00000240224,ENSG00000241635	TRUE	FALSE	FALSE	0.0916114	FALSE
Total_bilirubin	2:234255547:G:A	rs1046974	A	-0.0900873	0.00253497	4.50074e-276	0.414763	protein-altering	missense_variant	ENSP00000386444.1:p.Val403Ile	SAG	ENSG00000130561	TRUE	FALSE	FALSE	0.0900873	FALSE
Total_bilirubin	2:234432017:A:G	rs838543	G	-0.0869791	0.00308179	4.96725e-175	0.208247	protein-altering	missense_variant	ENSP00000251722.6:p.Val666Ala,ENSP00000387898.2:p.Val666Ala,ENSP00000415434.1:p.Val678Ala	USP40	ENSG00000085982	TRUE	FALSE	FALSE	0.0869791	FALSE
Total_bilirubin	2:234429739:T:TTTC	rs141501074	TTTC	-0.086843	0.00308189	1.7674e-174	0.208561	protein-altering	inframe_insertion	ENSP00000251722.6:p.Lys740dup,ENSP00000415434.1:p.Lys752dup,ENSP00000408853.1:p.Lys35dup,ENSP00000387898.2:p.Lys740dup	USP40	ENSG00000085982	TRUE	FALSE	FALSE	0.086843	FALSE
Total_bilirubin	12:21329813:C:A	rs11045819	A	-0.0784602	0.00339433	4.09312e-118	0.161467	protein-altering	missense_variant	ENSP00000256958.2:p.Pro155Thr	SLCO1B1	ENSG00000134538	TRUE	FALSE	FALSE	0.0784602	FALSE
Total_bilirubin	8:41543675:G:A	rs34664882	A	0.0758345	0.00683269	1.2873e-28	0.0346961	protein-altering	missense_variant	ENSP00000369082.2:p.Ala1462Val,ENSP00000380147.1:p.Ala1462Val,ENSP00000289734.7:p.Ala1462Val,ENSP00000339620.4:p.Ala1462Val,ENSP00000380149.1:p.Ala1462Val,ENSP00000430174.1:p.Ala784Val,ENSP00000265709.8:p.Ala1503Val,ENSP00000428315.1:p.Ala114Val,ENSP00000309131.5:p.Ala1462Val	ANK1	ENSG00000029534	TRUE	TRUE	FALSE	0.0758345	FALSE
Total_bilirubin	14:50655357:G:C	rs72681869	C	0.0725723	0.0119804	1.38322e-09	0.0109627	protein-altering	missense_variant	ENSP00000445328.1:p.Pro191Arg,ENSP00000216373.5:p.Pro191Arg	SOS2	ENSG00000100485	TRUE	TRUE	FALSE	0.0725723	FALSE
Total_bilirubin	12:21695439:T:C	rs61733199	C	0.0713667	0.00913782	5.73472e-15	0.019151	protein-altering	missense_variant	ENSP00000261195.2:p.Thr546Ala	GYS2	ENSG00000111713	TRUE	TRUE	FALSE	0.0713667	FALSE
Total_bilirubin	2:234763137:T:C	rs2302154	C	0.0704529	0.00519187	6.21146e-42	0.0621447	protein-altering	missense_variant	ENSP00000393253.1:p.Thr4Ala,ENSP00000403668.1:p.Thr4Ala,ENSP00000401944.1:p.Thr4Ala,ENSP00000407208.1:p.Thr4Ala,ENSP00000414109.1:p.Thr4Ala	HJURP	ENSG00000123485	TRUE	TRUE	FALSE	0.0704529	FALSE
Total_bilirubin	2:234750831:T:C	rs3806589	C	0.06808	0.00254976	6.93304e-157	0.406957	protein-altering	missense_variant	ENSP00000401944.1:p.Arg114Gly,ENSP00000393253.1:p.Arg114Gly,ENSP00000407208.1:p.Arg145Gly,ENSP00000414109.1:p.Arg199Gly,ENSP00000414051.1:p.Arg158Gly	HJURP	ENSG00000123485	TRUE	FALSE	FALSE	0.06808	FALSE
Total_bilirubin	2:234749783:C:G	rs17863822	G	-0.0648831	0.00493117	1.5734e-39	0.0693976	protein-altering	missense_variant	ENSP00000414109.1:p.Ser548Thr,ENSP00000393253.1:p.Ser463Thr,ENSP00000401944.1:p.Ser463Thr,ENSP00000407208.1:p.Ser494Thr	HJURP	ENSG00000123485	TRUE	TRUE	FALSE	0.0648831	FALSE
Total_bilirubin	2:234891986:A:G	rs11563210	G	-0.0648138	0.00707515	5.18241e-20	0.0322966	protein-altering	missense_variant	ENSP00000390609.1:p.Asn133Ser	TRPM8	ENSG00000144481	TRUE	TRUE	FALSE	0.0648138	FALSE
Total_bilirubin	20:43042364:C:T	rs1800961	T	0.0624887	0.00717992	3.23973e-18	0.0314557	protein-altering	missense_variant	ENSP00000410911.2:p.Thr139Ile,ENSP00000396216.1:p.Thr117Ile,ENSP00000312987.3:p.Thr139Ile,ENSP00000476609.1:p.Thr117Ile,ENSP00000315180.4:p.Thr117Ile,ENSP00000412111.1:p.Thr139Ile	HNF4A	ENSG00000101076	TRUE	TRUE	FALSE	0.0624887	FALSE
Total_bilirubin	2:234227523:A:G	rs2304777	G	-0.0601289	0.00283216	5.83186e-100	0.266918	protein-altering	missense_variant	ENSP00000409475.1:p.His88Arg	SAG	ENSG00000130561	TRUE	FALSE	FALSE	0.0601289	FALSE
Total_bilirubin	12:21487544:A:G	rs10841795	G	-0.0595661	0.00369761	2.31297e-58	0.131463	protein-altering	missense_variant	ENSP00000407462.1:p.Ile13Thr,ENSP00000305974.6:p.Ile13Thr,ENSP00000393973.1:p.Ile13Thr,ENSP00000401195.1:p.Ile13Thr,ENSP00000438348.1:p.Ile13Thr,ENSP00000392124.1:p.Ile13Thr,ENSP00000390572.1:p.Ile13Thr,ENSP00000390672.1:p.Ile13Thr,ENSP00000416190.1:p.Ile13Thr,ENSP00000409314.1:p.Ile13Thr	SLCO1A2	ENSG00000084453	TRUE	TRUE	FALSE	0.0595661	FALSE
Total_bilirubin	2:234702459:T:C	rs1500481	C	0.0588959	0.00251233	1.99171e-121	0.455225	protein-altering	missense_variant	ENSP00000374408.3:p.Tyr271His	MROH2A	ENSG00000185038	TRUE	FALSE	FALSE	0.0588959	FALSE
Total_bilirubin	2:234183368:A:G	rs2241880	G	-0.0576416	0.00250207	2.44798e-117	0.476973	protein-altering	missense_variant	ENSP00000362625.5:p.Thr156Ala,ENSP00000375875.4:p.Thr281Ala,ENSP00000409215.1:p.Thr173Ala,ENSP00000375873.1:p.Thr317Ala,ENSP00000398773.1:p.Thr137Ala,ENSP00000318259.6:p.Thr137Ala,ENSP00000375872.4:p.Thr300Ala	ATG16L1	ENSG00000085978	TRUE	FALSE	FALSE	0.0576416	FALSE
Total_bilirubin	12:20905250:C:T	rs6487138	T	-0.0544139	0.00253138	2.02321e-102	0.451937	protein-altering	missense_variant	ENSP00000444527.1:p.Ser559Phe,ENSP00000370964.1:p.Ser677Phe,ENSP00000444149.1:p.Ser677Phe	SLCO1C1	ENSG00000139155	TRUE	FALSE	FALSE	0.0544139	FALSE
Total_bilirubin	2:234394487:G:A	rs1048603	A	0.0528371	0.00271252	1.85533e-84	0.307669	protein-altering	missense_variant	ENSP00000387898.2:p.Arg1111Cys,ENSP00000415434.1:p.Arg1123Cys,ENSP00000394133.1:p.Arg79Cys,ENSP00000251722.6:p.Arg1111Cys	USP40	ENSG00000085982	TRUE	FALSE	FALSE	0.0528371	FALSE
Total_bilirubin	2:234704690:T:C	rs759173	C	0.0488241	0.00339795	8.41704e-47	0.162025	protein-altering	splice_region_variant	ENSP00000374408.3:p.Leu379%3D	MROH2A	ENSG00000185038	TRUE	TRUE	FALSE	0.0488241	FALSE
Total_bilirubin	12:21690035:C:G	rs117639846	G	-0.0481385	0.00871169	3.28365e-08	0.0221164	protein-altering	missense_variant	ENSP00000261195.2:p.Gln655His	GYS2	ENSG00000111713	TRUE	FALSE	FALSE	0.0481385	FALSE
Total_bilirubin	12:21176135:T:C	rs1546308	C	0.0454811	0.00517011	1.41294e-18	0.0622457	protein-altering	missense_variant	ENSP00000370952.3:p.Val214Ala,ENSP00000452013.1:p.Val214Ala,ENSP00000394168.2:p.Val167Ala	SLCO1B7,AC011604.2	ENSG00000205754,ENSG00000257046	TRUE	TRUE	FALSE	0.0454811	FALSE
Total_bilirubin	14:50655307:C:T	rs61755579	T	0.045121	0.00734628	8.15782e-10	0.0299526	protein-altering	missense_variant	ENSP00000445328.1:p.Ala208Thr,ENSP00000216373.5:p.Ala208Thr	SOS2	ENSG00000100485	TRUE	FALSE	FALSE	0.045121	FALSE
Total_bilirubin	11:116662407:G:C	rs3135506	C	0.0422934	0.00516159	2.53902e-16	0.0625663	protein-altering	missense_variant	ENSP00000399701.1:p.Ser19Trp,ENSP00000227665.4:p.Ser19Trp,ENSP00000445002.1:p.Ser19Trp	APOA5	ENSG00000110243	TRUE	TRUE	FALSE	0.0422934	FALSE
Total_bilirubin	11:116655600:G:A	rs35120633	A	0.0417219	0.00517006	7.05883e-16	0.0621792	protein-altering	missense_variant	ENSP00000394495.1:p.Ala191Val,ENSP00000415505.1:p.Ala86Val,ENSP00000390391.1:p.Ala264Val,ENSP00000227322.3:p.Ala264Val	ZPR1	ENSG00000109917	TRUE	FALSE	FALSE	0.0417219	FALSE
Total_bilirubin	19:19379549:C:T	rs58542926	T	0.0408267	0.00472666	5.76959e-18	0.0759298	protein-altering	missense_variant	ENSP00000374014.2:p.Glu167Lys	TM6SF2	ENSG00000213996	TRUE	TRUE	FALSE	0.0408267	FALSE
Total_bilirubin	12:20864342:C:A	rs36010656	A	0.0407122	0.00555082	2.2316e-13	0.0535706	protein-altering	missense_variant	ENSP00000438665.1:p.Pro143Thr,ENSP00000370964.1:p.Pro143Thr,ENSP00000444149.1:p.Pro143Thr,ENSP00000444527.1:p.Pro25Thr,ENSP00000266509.2:p.Pro143Thr	SLCO1C1	ENSG00000139155	TRUE	TRUE	FALSE	0.0407122	FALSE
Total_bilirubin	11:116633862:G:A	rs11820589	A	0.0406939	0.00503181	6.12015e-16	0.0662006	protein-altering	missense_variant	ENSP00000260210.3:p.Pro148Leu,ENSP00000364594.3:p.Pro148Leu	BUD13	ENSG00000137656	TRUE	FALSE	FALSE	0.0406939	FALSE
Total_bilirubin	10:64927823:C:G	rs1935	G	-0.039238	0.00250808	3.79083e-55	0.472459	protein-altering	missense_variant	ENSP00000384990.1:p.Glu2298Asp,ENSP00000444682.1:p.Glu2353Asp,ENSP00000382204.2:p.Glu2535Asp	JMJD1C	ENSG00000171988	TRUE	FALSE	FALSE	0.039238	FALSE
Total_bilirubin	2:234703136:T:C	rs6431634	C	0.0391514	0.0025125	1.00113e-54	0.454369	protein-altering	missense_variant	ENSP00000374408.3:p.Val317Ala	MROH2A	ENSG00000185038	TRUE	FALSE	FALSE	0.0391514	FALSE
Total_bilirubin	12:111884608:T:C	rs3184504	C	-0.0380946	0.0025047	3.20221e-52	0.48234	protein-altering	missense_variant	ENSP00000345492.2:p.Trp262Arg,ENSP00000440597.1:p.Trp60Arg	SH2B3	ENSG00000111252	TRUE	FALSE	FALSE	0.0380946	FALSE
Total_bilirubin	14:50901768:G:A	rs17780143	A	0.0358264	0.00549013	6.78302e-11	0.0548868	protein-altering	missense_variant	ENSP00000013125.4:p.Thr633Met	MAP4K5	ENSG00000012983	TRUE	FALSE	FALSE	0.0358264	FALSE
Total_bilirubin	2:233834975:A:G	rs4973588	G	-0.0347973	0.00357075	1.94988e-22	0.14293	protein-altering	missense_variant	ENSP00000405053.1:p.Met80Thr,ENSP00000264051.3:p.Met111Thr	NGEF	ENSG00000066248	TRUE	FALSE	FALSE	0.0347973	FALSE
Total_bilirubin	2:234704318:A:G	rs2361503	G	0.034235	0.0025158	3.68976e-42	0.450047	protein-altering	missense_variant	ENSP00000374408.3:p.Glu329Gly	MROH2A	ENSG00000185038	TRUE	FALSE	FALSE	0.034235	FALSE
Total_bilirubin	11:75526481:C:A	rs7118567	A	0.0339359	0.00438843	1.05306e-14	0.0893834	protein-altering	missense_variant	ENSP00000348455.3:p.Pro10His	UVRAG	ENSG00000198382	TRUE	TRUE	FALSE	0.0339359	FALSE
Total_bilirubin	10:71060610:A:G	rs906220	G	-0.0337769	0.00479995	1.96917e-12	0.073092	protein-altering	missense_variant	ENSP00000353433.2:p.His7Arg,ENSP00000398316.1:p.His7Arg	HK1	ENSG00000156515	TRUE	TRUE	FALSE	0.0337769	FALSE
Total_bilirubin	1:158607935:T:G	rs857725	G	-0.0332862	0.00285995	2.65846e-31	0.265786	protein-altering	missense_variant	ENSP00000357129.4:p.Lys1693Gln	SPTA1	ENSG00000163554	TRUE	FALSE	FALSE	0.0332862	FALSE
Total_bilirubin	1:158577109:A:C	rs857685	C	-0.0324069	0.00287268	1.64934e-29	0.256971	protein-altering	missense_variant	ENSP00000354707.1:p.Asn294Thr	OR10Z1	ENSG00000198967	TRUE	FALSE	FALSE	0.0324069	FALSE
Total_bilirubin	1:158517142:C:T	rs41273491	T	-0.0315356	0.00295309	1.29183e-26	0.233997	protein-altering	missense_variant	ENSP00000304807.3:p.Val252Ile	OR6Y1	ENSG00000197532	TRUE	TRUE	FALSE	0.0315356	FALSE
Total_bilirubin	19:19329924:C:T	rs2228603	T	0.0312189	0.00473531	4.32349e-11	0.075774	protein-altering	missense_variant	ENSP00000252575.4:p.Pro92Ser	NCAN	ENSG00000130287	TRUE	FALSE	FALSE	0.0312189	FALSE
Total_bilirubin	3:170732300:G:A	rs5400	A	0.0306013	0.00379414	7.32333e-16	0.12403	protein-altering	missense_variant	ENSP00000323568.3:p.Thr110Ile,ENSP00000418456.1:p.Thr110Ile	SLC2A2	ENSG00000163581	TRUE	FALSE	FALSE	0.0306013	FALSE
Total_bilirubin	4:69681936:G:T	rs61750900	T	-0.0304601	0.00415699	2.35142e-13	0.101759	protein-altering	missense_variant	ENSP00000265403.7:p.Asp67Tyr,ENSP00000413420.2:p.Asp67Tyr	UGT2B10	ENSG00000109181	TRUE	TRUE	FALSE	0.0304601	FALSE
Total_bilirubin	12:21201663:G:A	rs11045689	A	-0.0291851	0.00265461	4.1262e-28	0.338844	protein-altering	missense_variant	ENSP00000394168.2:p.Ala338Thr,ENSP00000452013.1:p.Ala385Thr,ENSP00000370952.3:p.Ala385Thr	SLCO1B7,AC011604.2	ENSG00000205754,ENSG00000257046	TRUE	FALSE	FALSE	0.0291851	FALSE
Total_bilirubin	11:5701074:C:A	rs11601507	A	0.0284856	0.00490294	6.2567e-09	0.0679922	protein-altering	missense_variant	ENSP00000380058.3:p.Val112Phe,ENSP00000388031.1:p.Val112Phe,ENSP00000380062.4:p.Val112Phe,ENSP00000380064.3:p.Val112Phe,ENSP00000307031.5:p.Val112Phe,ENSP00000369366.1:p.Val112Phe,ENSP00000369373.3:p.Val112Phe,ENSP00000393052.1:p.Val112Phe	TRIM5	ENSG00000132256	TRUE	FALSE	FALSE	0.0284856	FALSE
Total_bilirubin	3:136574501:A:G	rs1052618	G	-0.0283094	0.00269684	8.98099e-26	0.312751	protein-altering	missense_variant	ENSP00000376794.3:p.Lys400Arg,ENSP00000400839.2:p.Lys400Arg	SLC35G2	ENSG00000168917	TRUE	FALSE	FALSE	0.0283094	FALSE
Total_bilirubin	2:234761225:C:T	rs2286430	T	0.0274518	0.00249952	4.67639e-28	0.4927	protein-altering	missense_variant	ENSP00000403668.1:p.Glu76Lys,ENSP00000414109.1:p.Glu76Lys,ENSP00000407208.1:p.Glu76Lys,ENSP00000393253.1:p.Glu76Lys,ENSP00000401944.1:p.Glu76Lys,ENSP00000414051.1:p.Arg67Gln	HJURP	ENSG00000123485	TRUE	FALSE	FALSE	0.0274518	FALSE
Total_bilirubin	22:37469590:C:T	Affx-89007920	T	0.026943	0.00253046	1.81011e-26	0.459169	protein-altering	missense_variant	ENSP00000371211.2:p.Glu513Lys,ENSP00000334962.5:p.Glu522Lys,ENSP00000384964.1:p.Glu513Lys,ENSP00000385453.1:p.Glu513Lys	TMPRSS6	ENSG00000187045	TRUE	FALSE	FALSE	0.026943	FALSE
Total_bilirubin	6:25420344:C:G	rs913455	G	0.0267057	0.00439642	1.24586e-09	0.0886552	protein-altering	splice_region_variant	ENSP00000331983.6:p.Val47%3D	CARMIL1	ENSG00000079691	TRUE	TRUE	FALSE	0.0267057	FALSE
Total_bilirubin	12:112281013:A:G	rs4767068	G	-0.0251192	0.00329029	2.27586e-14	0.174846	protein-altering	missense_variant	ENSP00000473541.1:p.Lys48Arg	MAPKAPK5	ENSG00000089022	TRUE	FALSE	FALSE	0.0251192	FALSE
Total_bilirubin	2:233537125:A:G	rs11550699	G	-0.024759	0.0025782	7.80349e-22	0.381055	protein-altering	missense_variant	ENSP00000264059.3:p.Lys186Arg,ENSP00000386243.1:p.Lys74Arg,ENSP00000386556.1:p.Lys90Arg,ENSP00000386685.1:p.Lys74Arg,ENSP00000401073.1:p.Lys74Arg	EFHD1	ENSG00000115468	TRUE	FALSE	FALSE	0.024759	FALSE
Total_bilirubin	10:94824166:G:A	rs11187265	A	0.0244739	0.00430139	1.27322e-08	0.0936772	protein-altering	missense_variant	ENSP00000285949.5:p.Arg245Gln	CYP26C1	ENSG00000187553	TRUE	FALSE	FALSE	0.0244739	FALSE
Total_bilirubin	19:19789528:A:G	rs2304130	G	0.024216	0.00446486	5.84253e-08	0.0859911	protein-altering	splice_region_variant		ZNF101	ENSG00000181896	TRUE	TRUE	FALSE	0.024216	FALSE
Total_bilirubin	12:112375990:A:C	rs3752630	C	-0.0241956	0.00330843	2.61271e-13	0.173283	protein-altering	missense_variant	ENSP00000450377.1:p.Cys22Gly,ENSP00000347620.2:p.Cys79Gly,ENSP00000446516.1:p.Cys114Gly,ENSP00000346883.3:p.Cys22Gly,ENSP00000447731.1:p.Cys114Gly,ENSP00000474027.1:p.Cys22Gly,ENSP00000395861.2:p.Cys22Gly	TMEM116	ENSG00000198270	TRUE	FALSE	FALSE	0.0241956	FALSE
Total_bilirubin	10:96493058:C:T	rs2281891	T	-0.0233806	0.00351501	2.90307e-11	0.149137	protein-altering	missense_variant	ENSP00000285979.6:p.Thr385Met,ENSP00000341293.5:p.Thr326Met	CYP2C18	ENSG00000108242	TRUE	FALSE	FALSE	0.0233806	FALSE
Total_bilirubin	2:211540507:C:A	rs1047891	A	0.0233701	0.00270407	5.52099e-18	0.314508	protein-altering	missense_variant	ENSP00000402608.2:p.Thr1412Asn,ENSP00000406136.2:p.Thr955Asn,ENSP00000233072.5:p.Thr1406Asn	CPS1	ENSG00000021826	TRUE	FALSE	FALSE	0.0233701	FALSE
Total_bilirubin	7:17379110:G:A	rs2066853	A	0.0220316	0.00407108	6.24676e-08	0.105882	protein-altering	missense_variant	ENSP00000242057.4:p.Arg554Lys,ENSP00000436466.1:p.Arg554Lys	AHR	ENSG00000106546	TRUE	FALSE	FALSE	0.0220316	FALSE
Total_bilirubin	12:21713402:T:C	rs2306180	C	0.0217771	0.0031461	4.46407e-12	0.196775	protein-altering	missense_variant	ENSP00000261195.2:p.Met363Val	GYS2	ENSG00000111713	TRUE	FALSE	FALSE	0.0217771	FALSE
Total_bilirubin	10:113940329:T:C	rs2792751	C	-0.0213223	0.0028064	3.02166e-14	0.27376	protein-altering	missense_variant	ENSP00000409242.1:p.Ile43Val,ENSP00000358433.1:p.Ile43Val,ENSP00000265276.4:p.Ile43Val	GPAM	ENSG00000119927	TRUE	FALSE	FALSE	0.0213223	FALSE
Total_bilirubin	16:28513403:A:G	rs181206	G	-0.0209684	0.0029806	1.99799e-12	0.325178	protein-altering	missense_variant	ENSP00000349365.1:p.Leu119Pro	IL27	ENSG00000197272	TRUE	FALSE	FALSE	0.0209684	FALSE
Total_bilirubin	17:76121864:A:G	rs2748427	G	-0.020445	0.00303207	1.55497e-11	0.217931	protein-altering	missense_variant	ENSP00000313408.2:p.Trp125Arg,ENSP00000466885.1:p.Trp125Arg,ENSP00000306405.6:p.Trp125Arg,ENSP00000467016.1:p.Trp125Arg,ENSP00000376260.2:p.Trp125Arg,ENSP00000468255.1:p.Trp125Arg,ENSP00000465261.1:p.Trp125Arg	TMC6	ENSG00000141524	TRUE	FALSE	FALSE	0.020445	FALSE
Total_bilirubin	10:96104665:T:G	rs3758526	G	-0.02024	0.00378895	9.2073e-08	0.125084	protein-altering	missense_variant	ENSP00000437838.1:p.Glu210Ala,ENSP00000360412.3:p.Glu472Ala,ENSP00000360401.1:p.Glu472Ala	NOC3L	ENSG00000173145	TRUE	FALSE	FALSE	0.02024	FALSE
Total_bilirubin	20:39832628:T:C	rs17265513	C	-0.0201008	0.00312813	1.31327e-10	0.200009	protein-altering	missense_variant	ENSP00000442290.1:p.Asn310Ser,ENSP00000405421.1:p.Asn19Ser,ENSP00000443783.2:p.Asn310Ser,ENSP00000415498.3:p.Asn310Ser,ENSP00000312222.4:p.Asn310Ser,ENSP00000454006.1:p.Asn310Ser,ENSP00000452965.1:p.Asn310Ser	ZHX3	ENSG00000174306	TRUE	TRUE	FALSE	0.0201008	FALSE
Total_bilirubin	4:100045616:C:T	rs1126673	T	-0.0198633	0.00272806	3.31863e-13	0.301927	protein-altering	missense_variant	ENSP00000265512.7:p.Val374Ile,ENSP00000397939.1:p.Val393Ile,ENSP00000424630.1:p.Val393Ile,ENSP00000425416.1:p.Val393Ile	ADH4	ENSG00000198099	TRUE	FALSE	FALSE	0.0198633	FALSE
Total_bilirubin	4:100048414:T:C	rs1126671	C	-0.019435	0.00272578	1.00542e-12	0.301932	protein-altering	missense_variant	ENSP00000425416.1:p.Ile328Val,ENSP00000397939.1:p.Ile328Val,ENSP00000265512.7:p.Ile309Val,ENSP00000424630.1:p.Ile328Val	ADH4	ENSG00000198099	TRUE	FALSE	FALSE	0.019435	FALSE
Total_bilirubin	19:49206985:G:A	rs602662	A	0.0194173	0.00251613	1.19302e-14	0.463608	protein-altering	missense_variant	ENSP00000387498.2:p.Gly258Ser,ENSP00000375748.4:p.Gly258Ser	FUT2	ENSG00000176920	TRUE	FALSE	FALSE	0.0194173	FALSE
Total_bilirubin	1:25717365:C:G	rs609320	G	-0.0193594	0.00346366	2.28168e-08	0.155826	protein-altering	missense_variant	ENSP00000363472.2:p.Ala210Pro,ENSP00000294413.6:p.Ala226Pro,ENSP00000311185.4:p.Ala210Pro,ENSP00000334570.5:p.Ala226Pro,ENSP00000415417.1:p.Ala226Pro,ENSP00000392809.1:p.Ala226Pro,ENSP00000243186.6:p.Ala226Pro	RHCE	ENSG00000188672	TRUE	FALSE	FALSE	0.0193594	FALSE
Total_bilirubin	22:44324727:C:G	rs738409	G	0.0192029	0.0030317	2.39127e-10	0.216253	protein-altering	missense_variant	ENSP00000216180.3:p.Ile148Met,ENSP00000397987.2:p.Ile144Met	PNPLA3	ENSG00000100344	TRUE	FALSE	FALSE	0.0192029	FALSE
Total_bilirubin	3:135720851:G:T	rs6779903	T	0.0191256	0.00282413	1.27059e-11	0.268524	protein-altering	missense_variant	ENSP00000264977.3:p.Ala171Ser	PPP2R3A	ENSG00000073711	TRUE	FALSE	FALSE	0.0191256	FALSE
Total_bilirubin	22:44368122:A:G	rs3761472	G	0.0185964	0.00345384	7.27937e-08	0.155327	protein-altering	missense_variant	ENSP00000345445.4:p.Asp110Gly	SAMM50	ENSG00000100347	TRUE	FALSE	FALSE	0.0185964	FALSE
Total_bilirubin	1:107599918:C:T	rs2232016	T	-0.0182838	0.00303568	1.71436e-09	0.217293	protein-altering	missense_variant	ENSP00000359095.1:p.Ala194Val,ENSP00000355145.5:p.Ala135Val	PRMT6	ENSG00000198890	TRUE	TRUE	FALSE	0.0182838	FALSE
Total_bilirubin	1:220970028:A:G	rs2642438	G	0.0181722	0.00273427	3.01462e-11	0.297731	protein-altering	missense_variant	ENSP00000385327.2:p.Thr74Ala,ENSP00000355877.5:p.Thr165Ala	MARC1	ENSG00000186205	TRUE	FALSE	FALSE	0.0181722	FALSE
Total_bilirubin	12:56865338:A:G	rs2657879	G	0.0178282	0.00323875	3.70172e-08	0.181797	protein-altering	missense_variant	ENSP00000310447.4:p.Leu581Pro	GLS2	ENSG00000135423	TRUE	FALSE	FALSE	0.0178282	FALSE
Total_bilirubin	19:49244220:G:A	rs2307019	A	-0.0177514	0.00252822	2.20262e-12	0.42853	protein-altering	missense_variant	ENSP00000327786.2:p.Ala333Val	IZUMO1	ENSG00000182264	TRUE	FALSE	FALSE	0.0177514	FALSE
Total_bilirubin	19:49232226:G:A	rs2287922	A	0.0176923	0.00251673	2.07136e-12	0.464199	protein-altering	missense_variant	ENSP00000222145.3:p.Arg601Cys	RASIP1	ENSG00000105538	TRUE	FALSE	FALSE	0.0176923	FALSE
Total_bilirubin	12:48512285:C:A	rs4760682	A	-0.017377	0.003205	5.90322e-08	0.187608	protein-altering	missense_variant	ENSP00000450173.1:p.Gln76Lys,ENSP00000447992.1:p.Gln76Lys,ENSP00000449622.1:p.Gln76Lys	PFKM	ENSG00000152556	TRUE	FALSE	FALSE	0.017377	FALSE
Total_bilirubin	2:234750542:G:C	rs3732215	C	0.0173297	0.00251896	6.00837e-12	0.470954	protein-altering	missense_variant	ENSP00000407208.1:p.Ser241Cys,ENSP00000414051.1:p.Ser254Cys,ENSP00000401944.1:p.Ser210Cys,ENSP00000414109.1:p.Ser295Cys,ENSP00000393253.1:p.Ser210Cys	HJURP	ENSG00000123485	TRUE	FALSE	FALSE	0.0173297	FALSE
Total_bilirubin	10:64974537:A:T	rs10761725	T	-0.0172319	0.00303467	1.36111e-08	0.215704	protein-altering	missense_variant	ENSP00000382204.2:p.Ser464Thr,ENSP00000382195.1:p.Ser245Thr,ENSP00000384990.1:p.Ser245Thr,ENSP00000444682.1:p.Ser282Thr	JMJD1C	ENSG00000171988	TRUE	FALSE	FALSE	0.0172319	FALSE
Total_bilirubin	10:94594565:G:A	rs2490741	A	-0.0169054	0.0027868	1.31105e-09	0.278515	protein-altering	missense_variant	ENSP00000360607.4:p.Val24Ile,ENSP00000360602.4:p.Val45Ile	EXOC6	ENSG00000138190	TRUE	FALSE	FALSE	0.0169054	FALSE
Total_bilirubin	6:110760008:A:G	rs12210538	G	0.0166404	0.00295139	1.72033e-08	0.235967	protein-altering	missense_variant	ENSP00000408799.1:p.Met409Thr,ENSP00000357915.3:p.Met409Thr,ENSP00000328583.4:p.Met375Thr,ENSP00000395642.1:p.Met326Thr,ENSP00000409306.1:p.Met239Thr	SLC22A16	ENSG00000004809	TRUE	FALSE	FALSE	0.0166404	FALSE
Total_bilirubin	1:202287206:T:C	rs788795	C	0.0165929	0.00257955	1.25703e-10	0.379299	protein-altering	missense_variant	ENSP00000356247.3:p.Val592Ala,ENSP00000255432.7:p.Val540Ala,ENSP00000387869.2:p.Val453Ala	LGR6	ENSG00000133067	TRUE	FALSE	FALSE	0.0165929	FALSE
Total_bilirubin	11:9769562:C:G	rs415895	G	0.016227	0.00261666	5.60319e-10	0.355393	protein-altering	missense_variant	ENSP00000399056.2:p.Gln447Glu,ENSP00000315630.6:p.Gln505Glu	SWAP70	ENSG00000133789	TRUE	FALSE	FALSE	0.016227	FALSE
Total_bilirubin	19:12996740:A:G	rs2072597	G	-0.0160771	0.00275046	5.0633e-09	0.297424	protein-altering	missense_variant	ENSP00000264834.3:p.Ser102Pro	KLF1	ENSG00000105610	TRUE	FALSE	FALSE	0.0160771	FALSE
Total_bilirubin	1:154426970:A:C	Affx-5389777	C	0.0160421	0.00253689	2.55979e-10	0.410647	protein-altering	missense_variant	ENSP00000357470.3:p.Asp358Ala,ENSP00000423036.1:p.Asp161Ala	IL6R	ENSG00000160712	TRUE	FALSE	FALSE	0.0160421	FALSE
Total_bilirubin	5:131663062:T:C	rs272893	C	0.0158148	0.0025962	1.11974e-09	0.367783	protein-altering	missense_variant	ENSP00000200652.3:p.Ile306Thr	SLC22A4	ENSG00000197208	TRUE	FALSE	FALSE	0.0158148	FALSE
Total_bilirubin	17:73830996:C:T	rs17581728	T	0.0157709	0.00294965	8.96357e-08	0.235036	protein-altering	splice_region_variant		UNC13D	ENSG00000092929	TRUE	FALSE	FALSE	0.0157709	FALSE
Total_bilirubin	17:7847955:C:A	rs11650083	A	0.0152725	0.0025199	1.35649e-09	0.461338	protein-altering	missense_variant	ENSP00000454840.1:p.Pro578Gln,ENSP00000369614.3:p.Pro578Gln,ENSP00000456335.1:p.Pro578Gln	CNTROB	ENSG00000170037	TRUE	FALSE	FALSE	0.0152725	FALSE
Total_bilirubin	5:131676320:C:T	rs1050152	T	0.0152423	0.00252747	1.63472e-09	0.431517	protein-altering	missense_variant	ENSP00000200652.3:p.Leu503Phe	SLC22A4	ENSG00000197208	TRUE	FALSE	FALSE	0.0152423	FALSE
Total_bilirubin	4:144922402:C:A	Affx-92039710	A	-0.0152278	0.00269999	1.70272e-08	0.45266	protein-altering	missense_variant	ENSP00000394200.2:p.Glu24Asp,ENSP00000427690.1:p.Glu24Asp,ENSP00000283126.7:p.Glu24Asp	GYPB	ENSG00000250361	TRUE	FALSE	FALSE	0.0152278	FALSE
Total_bilirubin	19:12963143:T:C	rs1078264	C	-0.0152171	0.00285216	9.54489e-08	0.264298	protein-altering	splice_region_variant	ENSP00000251472.3:p.Asp337%3D,ENSP00000465395.1:p.Asp291%3D,ENSP00000466470.1:p.Asp333%3D	MAST1	ENSG00000105613	TRUE	FALSE	FALSE	0.0152171	FALSE
Total_bilirubin	19:51728477:C:T	rs12459419	T	0.0150042	0.00266555	1.81506e-08	0.327075	protein-altering	missense_variant	ENSP00000375673.2:p.Ala14Val,ENSP00000262262.3:p.Ala14Val	CD33	ENSG00000105383	TRUE	FALSE	FALSE	0.0150042	FALSE
Total_bilirubin	16:81249927:C:T	rs7185774	T	-0.0147671	0.00266369	2.96112e-08	0.324526	protein-altering	missense_variant	ENSP00000434417.1:p.Gly129Asp,ENSP00000337397.4:p.Gly129Asp	PKD1L2	ENSG00000166473	TRUE	FALSE	FALSE	0.0147671	FALSE
Total_bilirubin	1:154516477:G:A	rs12750774	A	0.0146451	0.00269188	5.31782e-08	0.315826	protein-altering	missense_variant	ENSP00000357467.4:p.Arg181Gln,ENSP00000357465.3:p.Arg181Gln	TDRD10	ENSG00000163239	TRUE	FALSE	FALSE	0.0146451	FALSE
Total_bilirubin	17:73827205:T:C	rs1135688	C	0.0145255	0.00270877	8.21746e-08	0.311774	protein-altering	missense_variant	ENSP00000388093.1:p.Lys867Glu,ENSP00000207549.3:p.Lys867Glu	UNC13D	ENSG00000092929	TRUE	FALSE	FALSE	0.0145255	FALSE
Total_bilirubin	22:37485724:T:C	rs2235324	C	0.0142328	0.00256521	2.88489e-08	0.388503	protein-altering	missense_variant	ENSP00000371211.2:p.Lys244Glu,ENSP00000385453.1:p.Lys244Glu,ENSP00000384964.1:p.Lys244Glu,ENSP00000334962.5:p.Lys253Glu,ENSP00000397691.2:p.Lys253Glu	TMPRSS6	ENSG00000187045	TRUE	FALSE	FALSE	0.0142328	FALSE
Total_bilirubin	1:158549511:A:G	rs863363	G	-0.0140104	0.00251503	2.5399e-08	0.463113	protein-altering	missense_variant	ENSP00000357132.1:p.Ile60Thr	OR10X1	ENSG00000186400	TRUE	FALSE	FALSE	0.0140104	FALSE
Total_bilirubin	17:57963537:A:G	rs1292053	G	-0.0135161	0.00252599	8.76261e-08	0.436223	protein-altering	missense_variant	ENSP00000342399.5:p.Met76Thr,ENSP00000377785.3:p.Met76Thr,ENSP00000468518.1:p.Met76Thr,ENSP00000467915.1:p.Met76Thr,ENSP00000466681.1:p.Met9Thr,ENSP00000365262.4:p.Met76Thr,ENSP00000320797.3:p.Met76Thr,ENSP00000465579.1:p.Met9Thr	TUBD1	ENSG00000108423	TRUE	FALSE	FALSE	0.0135161	FALSE
Total_bilirubin	1:158584091:A:G	rs952094	G	-0.0134879	0.00252204	8.89878e-08	0.452196	protein-altering	missense_variant	ENSP00000357129.4:p.Ile2265Thr	SPTA1	ENSG00000163554	TRUE	FALSE	FALSE	0.0134879	FALSE
Total_bilirubin	1:158450382:C:T	rs1418843	T	-0.0134571	0.00251545	8.81267e-08	0.452022	protein-altering	missense_variant	ENSP00000357134.1:p.Leu239Phe	OR10R2	ENSG00000198965	TRUE	FALSE	FALSE	0.0134571	FALSE
Total_protein	14:94844947:C:T	rs28929474	T	0.138032	0.00929472	7.18726e-50	0.0203757	protein-altering	missense_variant	ENSP00000408474.1:p.Glu366Lys,ENSP00000385960.4:p.Glu366Lys,ENSP00000390299.1:p.Glu366Lys,ENSP00000376802.4:p.Glu366Lys,ENSP00000416066.1:p.Glu366Lys,ENSP00000348068.4:p.Glu366Lys,ENSP00000416354.3:p.Glu366Lys,ENSP00000376803.4:p.Glu366Lys	SERPINA1	ENSG00000197249	TRUE	TRUE	TRUE	0.138032	FALSE
Total_protein	17:16842991:G:A	rs34562254	A	0.11931	0.00443011	1.48404e-159	0.0976858	protein-altering	missense_variant	ENSP00000463582.1:p.Pro205Leu,ENSP00000462952.1:p.Pro205Leu,ENSP00000261652.2:p.Pro251Leu,ENSP00000413453.2:p.Pro205Leu	TNFRSF13B	ENSG00000240505	TRUE	FALSE	TRUE	0.11931	FALSE
Total_protein	17:67081278:A:G	rs77542162	G	-0.105786	0.00893978	2.67405e-32	0.0223941	protein-altering	missense_variant	ENSP00000284425.1:p.Cys1359Arg	ABCA6	ENSG00000154262	TRUE	FALSE	TRUE	0.105786	FALSE
Total_protein	15:43820717:C:T	rs55707100	T	0.0989685	0.00846753	1.49194e-31	0.024501	protein-altering	missense_variant	ENSP00000382380.1:p.Pro2349Leu,ENSP00000371462.1:p.Pro2587Leu,ENSP00000300231.5:p.Pro2349Leu	MAP1A	ENSG00000166963	TRUE	TRUE	FALSE	0.0989685	FALSE
Total_protein	17:67249711:C:T	rs77262773	T	-0.0893664	0.00842442	2.76578e-26	0.025887	protein-altering	splice_region_variant		ABCA5	ENSG00000154265	TRUE	FALSE	FALSE	0.0893664	FALSE
Total_protein	4:100239319:T:C	rs1229984	C	0.0746203	0.00886354	3.8208e-17	0.022466	protein-altering	missense_variant	ENSP00000306606.8:p.His48Arg,ENSP00000378351.3:p.His8Arg	ADH1B	ENSG00000196616	TRUE	TRUE	FALSE	0.0746203	FALSE
Total_protein	1:161697149:G:T	rs16858529	T	-0.0708152	0.00799557	8.27856e-19	0.0275824	protein-altering	missense_variant	ENSP00000356922.1:p.Arg271Leu,ENSP00000356923.3:p.Arg278Leu	FCRLB	ENSG00000162746	TRUE	TRUE	FALSE	0.0708152	FALSE
Total_protein	17:7484812:G:A	rs9901675	A	0.0704739	0.00595969	2.94552e-32	0.0509906	protein-altering	missense_variant	ENSP00000369867.6:p.Ala323Thr,ENSP00000250092.6:p.Ala350Thr	CD68	ENSG00000129226	TRUE	FALSE	FALSE	0.0704739	FALSE
Total_protein	19:50045878:C:T	Affx-16089855	T	-0.0652801	0.00497682	2.70719e-39	0.0762213	protein-altering	missense_variant	ENSP00000470771.1:p.Arg8Trp,ENSP00000270645.2:p.Arg250Trp	RCN3	ENSG00000142552	TRUE	FALSE	FALSE	0.0652801	FALSE
Total_protein	19:50091798:G:T	rs2288920	T	-0.0649607	0.00351233	2.50663e-76	0.169341	protein-altering	missense_variant	ENSP00000246794.4:p.Gly116Cys	PRRG2	ENSG00000126460	TRUE	FALSE	FALSE	0.0649607	FALSE
Total_protein	17:37944519:C:G	rs112301322	G	0.0606172	0.00728608	8.86612e-17	0.0348736	protein-altering	missense_variant	ENSP00000344471.3:p.Gly234Ala,ENSP00000462791.1:p.Gly234Ala,ENSP00000367194.2:p.Gly147Ala,ENSP00000420463.1:p.Gly178Ala,ENSP00000344544.3:p.Gly234Ala,ENSP00000438972.1:p.Gly200Ala,ENSP00000367179.3:p.Gly91Ala,ENSP00000463505.1:p.Gly178Ala	IKZF3	ENSG00000161405	TRUE	FALSE	FALSE	0.0606172	FALSE
Total_protein	5:75996909:G:A	Affx-26978473	A	-0.0569384	0.00631558	1.97029e-19	0.0453197	protein-altering	missense_variant	ENSP00000379535.3:p.Arg955Gln,ENSP00000442313.1:p.Arg961Gln,ENSP00000274364.6:p.Arg1459Gln,ENSP00000426027.1:p.Arg955Gln	IQGAP2	ENSG00000145703	TRUE	TRUE	FALSE	0.0569384	FALSE
Total_protein	1:161479745:A:G	rs1801274	G	0.0557274	0.00263997	7.79164e-99	0.467821	protein-altering	missense_variant	ENSP00000271450.6:p.His167Arg,ENSP00000356949.4:p.His166Arg,ENSP00000476495.1:p.His132Arg	FCGR2A	ENSG00000143226	TRUE	FALSE	FALSE	0.0557274	FALSE
Total_protein	1:161599654:G:T	rs5030738	T	0.0555197	0.00995842	2.47532e-08	0.0179817	protein-altering	missense_variant	ENSP00000394204.2:p.Ala99Asp,ENSP00000294800.3:p.Ala78Asp,ENSP00000433642.1:p.Ala114Asp,ENSP00000356941.2:p.Ala78Asp,ENSP00000437084.1:p.Ala61Asp	FCGR3B	ENSG00000162747	TRUE	FALSE	FALSE	0.0555197	FALSE
Total_protein	1:161736209:T:C	rs35284289	C	-0.0507869	0.00947248	8.25886e-08	0.0195495	protein-altering	missense_variant	ENSP00000356919.3:p.Phe20Ser	ATF6	ENSG00000118217	TRUE	FALSE	FALSE	0.0507869	FALSE
Total_protein	4:100532602:G:A	rs113337987	A	-0.0505397	0.00936829	6.8667e-08	0.0199573	protein-altering	missense_variant	ENSP00000427679.1:p.Gly688Ser,ENSP00000265517.5:p.Gly661Ser,ENSP00000400821.1:p.Gly661Ser	MTTP	ENSG00000138823	TRUE	TRUE	FALSE	0.0505397	FALSE
Total_protein	1:161599779:G:C	rs200688856	C	-0.0500338	0.00277303	9.83168e-73	0.341985	protein-altering	missense_variant	ENSP00000294800.3:p.Ser36Arg,ENSP00000433642.1:p.Ser72Arg,ENSP00000437084.1:p.Ser19Arg,ENSP00000394204.2:p.Ser57Arg,ENSP00000356941.2:p.Ser36Arg	FCGR3B	ENSG00000162747	TRUE	FALSE	FALSE	0.0500338	FALSE
Total_protein	1:161683136:G:A	rs11746	A	0.0489084	0.00261866	8.48592e-78	0.487113	protein-altering	missense_variant	ENSP00000356934.2:p.Arg226Gln,ENSP00000294798.7:p.Arg254Gln,ENSP00000236938.6:p.Arg366Gln,ENSP00000294796.4:p.Arg215Gln,ENSP00000446380.1:p.Arg355Gln,ENSP00000356926.2:p.Arg182Gln,ENSP00000442870.1:p.Arg232Gln,ENSP00000439838.1:p.Arg277Gln,ENSP00000356936.2:p.Arg372Gln,ENSP00000309596.6:p.Arg260Gln,ENSP00000344808.3:p.Arg131Gln,ENSP00000356927.1:p.Arg142Gln,ENSP00000356930.3:p.Arg355Gln	FCRLA	ENSG00000132185	TRUE	FALSE	FALSE	0.0489084	FALSE
Total_protein	17:38062503:T:C	rs35104165	C	0.0480576	0.00664411	4.7323e-13	0.0404684	protein-altering	missense_variant	ENSP00000377729.2:p.Asp228Gly,ENSP00000463519.1:p.Ile71Val,ENSP00000377733.1:p.Asp245Gly,ENSP00000415049.1:p.Asp250Gly,ENSP00000428712.1:p.Ile200Val,ENSP00000430157.1:p.Asp241Gly,ENSP00000353465.3:p.Asp250Gly,ENSP00000312584.7:p.Asp237Gly	GSDMB	ENSG00000073605	TRUE	TRUE	FALSE	0.0480576	FALSE
Total_protein	1:161697072:G:C	rs72704099	C	-0.0474025	0.00482768	9.41216e-23	0.0800542	protein-altering	missense_variant	ENSP00000338598.5:p.Ser266Thr,ENSP00000356923.3:p.Gln252His,ENSP00000356921.3:p.Ser259Thr,ENSP00000375999.1:p.Ala301Pro,ENSP00000356925.2:p.Ala301Pro,ENSP00000356922.1:p.Gln245His	FCRLB	ENSG00000162746	TRUE	FALSE	FALSE	0.0474025	FALSE
Total_protein	17:7462555:G:A	rs11552708	A	-0.0456147	0.00403635	1.31653e-29	0.125331	protein-altering	missense_variant	ENSP00000379794.4:p.Gly67Arg,ENSP00000379792.1:p.Gly50Arg,ENSP00000369908.4:p.Gly67Arg,ENSP00000314455.6:p.Gly67Arg,ENSP00000390771.1:p.Gly50Arg,ENSP00000410094.1:p.Gly50Arg,ENSP00000343505.4:p.Gly67Arg	TNFSF13	ENSG00000161955	TRUE	FALSE	FALSE	0.0456147	FALSE
Total_protein	4:79697870:C:A	rs149914551	A	-0.0450248	0.00719609	3.93375e-10	0.0350031	protein-altering	missense_variant	ENSP00000421768.1:p.Ala58Asp,ENSP00000373662.3:p.Ala58Asp,ENSP00000334836.5:p.Ala58Asp	BMP2K	ENSG00000138756	TRUE	FALSE	FALSE	0.0450248	FALSE
Total_protein	19:49979398:G:A	rs17272847	A	0.044974	0.00465834	4.74003e-22	0.0865078	protein-altering	missense_variant	ENSP00000472628.1:p.Ala57Thr,ENSP00000471860.1:p.Ala57Thr	FLT3LG	ENSG00000090554	TRUE	TRUE	FALSE	0.044974	FALSE
Total_protein	9:113312231:G:C	rs61751937	C	-0.0444976	0.0077941	1.13659e-08	0.0291052	protein-altering	missense_variant	ENSP00000384917.2:p.Arg229Gly,ENSP00000363593.1:p.Arg206Gly,ENSP00000304118.8:p.Arg229Gly,ENSP00000363585.1:p.Arg206Gly	SVEP1	ENSG00000165124	TRUE	TRUE	FALSE	0.0444976	FALSE
Total_protein	17:7462969:A:G	rs3803800	G	-0.043539	0.0032147	8.88868e-42	0.211017	protein-altering	missense_variant	ENSP00000379794.4:p.Asn96Ser,ENSP00000390771.1:p.Asn79Ser,ENSP00000451451.1:p.Asn176Ser,ENSP00000410094.1:p.Asn79Ser,ENSP00000293826.4:p.Asn176Ser,ENSP00000343505.4:p.Asn96Ser,ENSP00000314455.6:p.Asn96Ser	TNFSF12-TNFSF13,TNFSF12,TNFSF13	ENSG00000248871,ENSG00000239697,ENSG00000161955	TRUE	TRUE	FALSE	0.043539	FALSE
Total_protein	4:3449652:G:A	rs16844401	A	0.0425229	0.0053038	1.08373e-15	0.0653751	protein-altering	missense_variant	ENSP00000372224.3:p.Arg509His,ENSP00000421801.1:p.Arg516His	HGFAC	ENSG00000109758	TRUE	TRUE	FALSE	0.0425229	FALSE
Total_protein	4:3451109:G:A	rs2498323	A	0.0414318	0.00437129	2.60646e-21	0.100007	protein-altering	missense_variant	ENSP00000372224.3:p.Arg644Gln,ENSP00000421801.1:p.Arg651Gln	HGFAC	ENSG00000109758	TRUE	TRUE	FALSE	0.0414318	FALSE
Total_protein	6:138196066:T:G	rs2230926	G	0.0410901	0.00729173	1.75062e-08	0.0339772	protein-altering	missense_variant	ENSP00000237289.4:p.Phe127Cys,ENSP00000401562.1:p.Phe127Cys	TNFAIP3	ENSG00000118503	TRUE	FALSE	FALSE	0.0410901	FALSE
Total_protein	3:12393125:C:G	rs1801282	G	-0.0409405	0.00402196	2.47756e-24	0.120262	protein-altering	missense_variant	ENSP00000380218.1:p.Pro12Ala,ENSP00000287820.6:p.Pro12Ala	PPARG	ENSG00000132170	TRUE	FALSE	FALSE	0.0409405	FALSE
Total_protein	19:50161091:A:G	Affx-16091322	G	0.0408795	0.00505671	6.28076e-16	0.0725368	protein-altering	missense_variant	ENSP00000353769.2:p.Lys1231Arg	SCAF1	ENSG00000126461	TRUE	TRUE	FALSE	0.0408795	FALSE
Total_protein	2:27730940:T:C	rs1260326	C	-0.0408381	0.00268721	3.86694e-52	0.392844	protein-altering	missense_variant	ENSP00000409109.2:p.Leu256Pro,ENSP00000416917.1:p.Leu147Pro,ENSP00000264717.2:p.Leu446Pro	GCKR	ENSG00000084734	TRUE	FALSE	FALSE	0.0408381	FALSE
Total_protein	14:94847262:T:A	rs17580	A	0.0408209	0.00606944	1.75148e-11	0.0488363	protein-altering	missense_variant	ENSP00000376802.4:p.Glu288Val,ENSP00000408474.1:p.Glu288Val,ENSP00000385960.4:p.Glu288Val,ENSP00000376803.4:p.Glu288Val,ENSP00000386094.1:p.Glu288Val,ENSP00000348068.4:p.Glu288Val,ENSP00000416354.3:p.Glu288Val,ENSP00000451525.1:p.Glu288Val,ENSP00000416066.1:p.Glu288Val,ENSP00000390299.1:p.Glu288Val	SERPINA1	ENSG00000197249	TRUE	TRUE	FALSE	0.0408209	FALSE
Total_protein	17:7536527:G:A	rs6259	A	-0.0407418	0.00393504	4.07197e-25	0.126865	protein-altering	missense_variant	ENSP00000458875.1:p.Asp183Asn,ENSP00000369816.4:p.Asp356Asn,ENSP00000461133.1:p.Asp129Asn,ENSP00000393426.2:p.Asp241Asn,ENSP00000461743.1:p.Asp160Asn,ENSP00000458559.1:p.Asp298Asn,ENSP00000460219.1:p.Asp214Asn,ENSP00000459999.1:p.Asp244Asn,ENSP00000458973.1:p.Asp338Asn	SHBG	ENSG00000129214	TRUE	FALSE	FALSE	0.0407418	FALSE
Total_protein	1:161696782:G:C	rs11585450	C	0.0400989	0.00263493	2.80629e-52	0.488355	protein-altering	missense_variant	ENSP00000356922.1:p.Arg233Pro,ENSP00000356921.3:p.Gly247Arg,ENSP00000356923.3:p.Arg240Pro,ENSP00000338598.5:p.Gly254Arg	FCRLB	ENSG00000162746	TRUE	FALSE	FALSE	0.0400989	FALSE
Total_protein	17:7529902:G:A	rs13894	A	0.0396313	0.00501015	2.57885e-15	0.0738347	protein-altering	missense_variant	ENSP00000269298.5:p.Arg126Cys,ENSP00000458385.1:p.Arg92Cys	SAT2	ENSG00000141504	TRUE	FALSE	FALSE	0.0396313	FALSE
Total_protein	14:106174221:G:A	rs117775520	A	0.0392823	0.00693829	1.50048e-08	0.0365956	protein-altering	missense_variant	ENSP00000374989.2:p.Pro190Ser	IGHA1	ENSG00000211895	TRUE	FALSE	FALSE	0.0392823	FALSE
Total_protein	1:161681780:A:G	rs2275603	G	-0.0383523	0.00323053	1.68756e-32	0.20783	protein-altering	missense_variant	ENSP00000356930.3:p.Ser192Gly,ENSP00000439838.1:p.Ser114Gly,ENSP00000356936.2:p.Ser209Gly,ENSP00000356934.2:p.Ser63Gly,ENSP00000236938.6:p.Ser203Gly,ENSP00000446380.1:p.Ser192Gly,ENSP00000309596.6:p.Ser97Gly,ENSP00000442870.1:p.Ser69Gly,ENSP00000294796.4:p.Ser52Gly	FCRLA	ENSG00000132185	TRUE	TRUE	FALSE	0.0383523	FALSE
Total_protein	1:161492587:C:T	rs12129787	T	0.0351275	0.00272606	5.53954e-38	0.374506	protein-altering	splice_region_variant		FCGR2A	ENSG00000143226	TRUE	FALSE	FALSE	0.0351275	FALSE
Total_protein	6:116752290:A:G	rs34994230	G	-0.0350232	0.00653339	8.29888e-08	0.0419553	protein-altering	missense_variant	ENSP00000404049.2:p.Ile282Val,ENSP00000441152.1:p.Ile301Val,ENSP00000352567.2:p.Ile282Val,ENSP00000332151.2:p.Ile282Val	DSE	ENSG00000111817	TRUE	TRUE	FALSE	0.0350232	FALSE
Total_protein	14:50923249:C:T	rs12881869	T	-0.0347471	0.00509864	9.44648e-12	0.0713633	protein-altering	missense_variant	ENSP00000013125.4:p.Ala334Thr	MAP4K5	ENSG00000012983	TRUE	FALSE	FALSE	0.0347471	FALSE
Total_protein	19:49206985:G:A	rs602662	A	0.0345938	0.00263537	2.37513e-39	0.463608	protein-altering	missense_variant	ENSP00000387498.2:p.Gly258Ser,ENSP00000375748.4:p.Gly258Ser	FUT2	ENSG00000176920	TRUE	FALSE	FALSE	0.0345938	FALSE
Total_protein	1:25291010:A:T	rs6672420	T	-0.0342675	0.00263549	1.21691e-38	0.469939	protein-altering	missense_variant	ENSP00000382800.1:p.Ile18Asn,ENSP00000343477.3:p.Ile18Asn	RUNX3	ENSG00000020633	TRUE	FALSE	FALSE	0.0342675	FALSE
Total_protein	19:49232226:G:A	rs2287922	A	0.0342506	0.00263558	1.33052e-38	0.464199	protein-altering	missense_variant	ENSP00000222145.3:p.Arg601Cys	RASIP1	ENSG00000105538	TRUE	FALSE	FALSE	0.0342506	FALSE
Total_protein	17:43924073:T:C	Affx-13927245	C	-0.0342296	0.00312626	6.80018e-28	0.226363	protein-altering	missense_variant	ENSP00000332488.5:p.Ser601Pro	SPPL2C	ENSG00000185294	TRUE	FALSE	FALSE	0.0342296	FALSE
Total_protein	17:43923683:A:G	rs12185268	G	-0.0341111	0.00312557	1.00541e-27	0.226562	protein-altering	missense_variant	ENSP00000332488.5:p.Ile471Val	SPPL2C	ENSG00000185294	TRUE	FALSE	FALSE	0.0341111	FALSE
Total_protein	17:43923266:G:A	Affx-13927230	A	-0.0340954	0.00312565	1.06536e-27	0.22631	protein-altering	missense_variant	ENSP00000332488.5:p.Ala332Thr	SPPL2C	ENSG00000185294	TRUE	FALSE	FALSE	0.0340954	FALSE
Total_protein	17:44117119:A:G	Affx-13930495	G	-0.0340538	0.00312581	1.24084e-27	0.226551	protein-altering	missense_variant	ENSP00000262419.6:p.Ser718Pro,ENSP00000387393.1:p.Ser718Pro,ENSP00000461484.1:p.Ser718Pro,ENSP00000461812.1:p.Ser718Pro,ENSP00000461299.1:p.Ser718Pro,ENSP00000377117.3:p.Ser75Pro	KANSL1	ENSG00000120071	TRUE	FALSE	FALSE	0.0340538	FALSE
Total_protein	17:44061023:G:A	rs62063786	A	-0.0340373	0.0031293	1.5028e-27	0.227223	protein-altering	missense_variant	ENSP00000262410.5:p.Asp285Asn,ENSP00000410838.2:p.Asp285Asn,ENSP00000340820.5:p.Asp285Asn,ENSP00000458742.1:p.Asp285Asn	MAPT	ENSG00000186868	TRUE	FALSE	FALSE	0.0340373	FALSE
Total_protein	17:44076665:A:G	Affx-13929818	G	-0.0339771	0.00312364	1.49497e-27	0.226569	protein-altering	missense_variant	ENSP00000443168.1:p.Gln7Arg	STH	ENSG00000256762	TRUE	FALSE	FALSE	0.0339771	FALSE
Total_protein	17:43923654:G:C	rs12185233	C	-0.0339724	0.00313864	2.68454e-27	0.227778	protein-altering	missense_variant	ENSP00000332488.5:p.Arg461Pro	SPPL2C	ENSG00000185294	TRUE	FALSE	FALSE	0.0339724	FALSE
Total_protein	17:44061278:C:T	Affx-13929593	T	-0.0339498	0.00312314	1.61401e-27	0.226615	protein-altering	missense_variant	ENSP00000262410.5:p.Arg370Trp,ENSP00000340820.5:p.Arg370Trp,ENSP00000458742.1:p.Arg370Trp,ENSP00000410838.2:p.Arg370Trp	MAPT	ENSG00000186868	TRUE	FALSE	FALSE	0.0339498	FALSE
Total_protein	17:44108906:A:G	Affx-13930382	G	-0.0339242	0.00313996	3.33394e-27	0.228371	protein-altering	missense_variant	ENSP00000262419.6:p.Ile1085Thr,ENSP00000387393.1:p.Ile1085Thr,ENSP00000461299.1:p.Ile1021Thr,ENSP00000461812.1:p.Ile1085Thr,ENSP00000377117.3:p.Ile379Thr,ENSP00000461484.1:p.Ile1085Thr	KANSL1	ENSG00000120071	TRUE	FALSE	FALSE	0.0339242	FALSE
Total_protein	17:44060775:C:T	rs63750417	T	-0.0338612	0.00325265	2.24904e-25	0.225879	protein-altering	missense_variant	ENSP00000262410.5:p.Pro202Leu,ENSP00000410838.2:p.Pro202Leu,ENSP00000340820.5:p.Pro202Leu,ENSP00000458742.1:p.Pro202Leu	MAPT	ENSG00000186868	TRUE	FALSE	FALSE	0.0338612	FALSE
Total_protein	17:44067400:T:C	rs10445337	C	-0.0337307	0.00313402	5.22125e-27	0.226968	protein-altering	missense_variant	ENSP00000458742.1:p.Ser447Pro,ENSP00000410838.2:p.Ser447Pro,ENSP00000262410.5:p.Ser447Pro,ENSP00000340820.5:p.Ser447Pro	MAPT	ENSG00000186868	TRUE	FALSE	FALSE	0.0337307	FALSE
Total_protein	17:43922942:T:C	Affx-13927227	C	-0.0335233	0.00313032	9.32142e-27	0.227709	protein-altering	missense_variant	ENSP00000332488.5:p.Ser224Pro	SPPL2C	ENSG00000185294	TRUE	FALSE	FALSE	0.0335233	FALSE
Total_protein	19:1079959:G:A	rs36084354	A	-0.0333127	0.0045269	1.86022e-13	0.0924203	protein-altering	missense_variant	ENSP00000468607.1:p.Met150Ile,ENSP00000439601.1:p.Met531Ile,ENSP00000466401.1:p.Met542Ile,ENSP00000468615.1:p.Met519Ile,ENSP00000445109.1:p.Met355Ile,ENSP00000316772.2:p.Met515Ile,ENSP00000438979.1:p.Met398Ile	ARHGAP45	ENSG00000180448	TRUE	TRUE	FALSE	0.0333127	FALSE
Total_protein	4:3446091:G:T	rs3748034	T	0.033138	0.00375141	1.02006e-18	0.141358	protein-altering	missense_variant	ENSP00000421801.1:p.Ala218Ser,ENSP00000372224.3:p.Ala218Ser	HGFAC	ENSG00000109758	TRUE	FALSE	FALSE	0.033138	FALSE
Total_protein	17:1648502:C:T	rs2070863	T	0.0331293	0.00316992	1.46289e-25	0.218519	protein-altering	missense_variant	ENSP00000402056.1:p.Arg33Trp,ENSP00000371493.4:p.Arg33Trp,ENSP00000321853.3:p.Arg33Trp,ENSP00000402286.1:p.Arg33Trp,ENSP00000403877.2:p.Arg33Trp	SERPINF2	ENSG00000167711	TRUE	FALSE	FALSE	0.0331293	FALSE
Total_protein	14:102808273:C:A	rs1053019	A	0.0330321	0.00548541	1.72672e-09	0.0607241	protein-altering	missense_variant	ENSP00000399863.2:p.Phe847Leu,ENSP00000453415.1:p.Phe447Leu,ENSP00000453137.1:p.Phe395Leu,ENSP00000453109.1:p.Phe731Leu,ENSP00000453363.1:p.Phe731Leu,ENSP00000262236.5:p.Phe733Leu	ZNF839	ENSG00000022976	TRUE	FALSE	FALSE	0.0330321	FALSE
Total_protein	1:161697319:G:A	rs34868416	A	-0.0322115	0.00459253	2.32288e-12	0.0892593	protein-altering	missense_variant	ENSP00000375999.1:p.Gly383Asp,ENSP00000356925.2:p.Gly383Asp	FCRLB	ENSG00000162746	TRUE	TRUE	FALSE	0.0322115	FALSE
Total_protein	14:102807671:C:T	rs9464	T	0.0321002	0.00553028	6.46479e-09	0.059833	protein-altering	missense_variant	ENSP00000453415.1:p.Pro247Ser,ENSP00000399863.2:p.Pro647Ser,ENSP00000453363.1:p.Pro531Ser,ENSP00000262236.5:p.Pro533Ser,ENSP00000453109.1:p.Pro531Ser,ENSP00000453137.1:p.Pro195Ser	ZNF839	ENSG00000022976	TRUE	FALSE	FALSE	0.0321002	FALSE
Total_protein	17:16833139:C:T	rs3751993	T	0.031687	0.0028055	1.41524e-29	0.326353	protein-altering	splice_region_variant		TBC1D27P,TNFRSF13B	ENSG00000128438,ENSG00000240505	TRUE	FALSE	FALSE	0.031687	FALSE
Total_protein	16:67680806:G:A	rs117556162	A	-0.0312985	0.00550295	1.28963e-08	0.0602467	protein-altering	missense_variant	ENSP00000334958.5:p.Val181Met,ENSP00000441481.1:p.Val181Met	CARMIL2	ENSG00000159753	TRUE	TRUE	FALSE	0.0312985	FALSE
Total_protein	17:7366619:T:C	rs34914463	C	-0.0310688	0.00386848	9.683e-16	0.13253	protein-altering	missense_variant	ENSP00000307858.4:p.Asn561Ser,ENSP00000369973.4:p.Asn561Ser	ZBTB4	ENSG00000174282	TRUE	FALSE	FALSE	0.0310688	FALSE
Total_protein	1:93160902:T:C	rs2391199	C	0.0307517	0.00436099	1.77331e-12	0.100017	protein-altering	missense_variant	ENSP00000445019.1:p.Ile336Val,ENSP00000359356.1:p.Ile336Val,ENSP00000440826.1:p.Ile336Val	EVI5	ENSG00000067208	TRUE	FALSE	FALSE	0.0307517	FALSE
Total_protein	3:58395863:A:G	rs56384862	G	-0.030743	0.00271021	8.1169e-30	0.373478	protein-altering	missense_variant	ENSP00000418836.1:p.Lys17Arg,ENSP00000348472.2:p.Lys481Arg,ENSP00000438356.1:p.Lys344Arg,ENSP00000476179.1:p.Lys174Arg,ENSP00000417903.1:p.Lys448Arg,ENSP00000417915.1:p.Lys481Arg,ENSP00000305045.5:p.Lys464Arg,ENSP00000418202.1:p.Lys236Arg,ENSP00000373221.4:p.Lys464Arg,ENSP00000373222.3:p.Lys448Arg,ENSP00000418376.1:p.Lys53Arg,ENSP00000419049.1:p.Lys464Arg	PXK	ENSG00000168297	TRUE	FALSE	FALSE	0.030743	FALSE
Total_protein	12:112471090:G:T	rs12298022	T	-0.0306959	0.00487018	2.92658e-10	0.0788789	protein-altering	missense_variant	ENSP00000261745.4:p.Leu915Ile	NAA25	ENSG00000111300	TRUE	FALSE	FALSE	0.0306959	FALSE
Total_protein	3:58410554:C:T	rs34579268	T	-0.0306789	0.00272141	1.80528e-29	0.370872	protein-altering	missense_variant	ENSP00000438356.1:p.Ala398Val,ENSP00000348472.2:p.Ala535Val,ENSP00000305045.5:p.Ala518Val,ENSP00000373222.3:p.Ala502Val,ENSP00000418202.1:p.Ala269Val	PXK	ENSG00000168297	TRUE	FALSE	FALSE	0.0306789	FALSE
Total_protein	15:44069069:G:C	rs2277531	C	0.0305077	0.00449033	1.09204e-11	0.0938162	protein-altering	missense_variant	ENSP00000404209.1:p.Gln41Glu,ENSP00000320346.3:p.Gln11Glu	ELL3	ENSG00000128886	TRUE	FALSE	FALSE	0.0305077	FALSE
Total_protein	20:62340115:C:G	rs1291212	G	0.0301182	0.0048051	3.66315e-10	0.0812027	protein-altering	missense_variant	ENSP00000348242.6:p.Ser61Arg,ENSP00000391176.1:p.Ser61Arg,ENSP00000332013.5:p.Ser61Arg,ENSP00000403966.1:p.Ser61Arg,ENSP00000358984.3:p.Ser61Arg,ENSP00000349634.4:p.Ser61Arg	ZGPAT	ENSG00000197114	TRUE	FALSE	FALSE	0.0301182	FALSE
Total_protein	2:27801759:A:G	rs1919128	G	0.0299584	0.00301063	2.52147e-23	0.25351	protein-altering	missense_variant	ENSP00000386190.2:p.Ile774Val	C2orf16	ENSG00000221843	TRUE	FALSE	FALSE	0.0299584	FALSE
Total_protein	15:44093927:T:C	rs12702	C	0.029907	0.00451874	3.63623e-11	0.0925448	protein-altering	missense_variant	ENSP00000401155.2:p.Ser105Pro,ENSP00000469281.1:p.Ser105Pro,ENSP00000384474.1:p.Ser105Pro,ENSP00000471672.1:p.Ser151Pro	HYPK,SERF2	ENSG00000242028,ENSG00000140264	TRUE	FALSE	FALSE	0.029907	FALSE
Total_protein	15:50784990:T:C	rs146125856	C	0.0297746	0.00463191	1.29367e-10	0.0877482	protein-altering	missense_variant	ENSP00000405537.1:p.Leu776Pro,ENSP00000302239.4:p.Leu776Pro,ENSP00000379721.3:p.Leu776Pro,ENSP00000412682.3:p.Leu670Pro	USP8	ENSG00000138592	TRUE	TRUE	FALSE	0.0297746	FALSE
Total_protein	2:27801493:T:C	rs1919127	C	0.0297429	0.00301519	5.99021e-23	0.2532	protein-altering	missense_variant	ENSP00000386190.2:p.Val685Ala	C2orf16	ENSG00000221843	TRUE	FALSE	FALSE	0.0297429	FALSE
Total_protein	20:62369997:C:T	rs1151625	T	-0.0297233	0.00483612	7.95124e-10	0.0815419	protein-altering	missense_variant	ENSP00000309521.3:p.Pro211Leu	LIME1	ENSG00000203896	TRUE	FALSE	FALSE	0.0297233	FALSE
Total_protein	16:2140554:G:A	rs3209986	A	-0.0297087	0.00543533	4.61133e-08	0.0733267	protein-altering	missense_variant	ENSP00000262304.4:p.Ala4059Val,ENSP00000399501.1:p.Ala4058Val	PKD1	ENSG00000008710	TRUE	FALSE	FALSE	0.0297087	FALSE
Total_protein	15:43818052:G:A	rs2245715	A	0.0296089	0.0044038	1.77744e-11	0.0982007	protein-altering	missense_variant	ENSP00000300231.5:p.Asp1461Asn,ENSP00000371462.1:p.Asp1699Asn,ENSP00000382380.1:p.Asp1461Asn	MAP1A	ENSG00000166963	TRUE	FALSE	FALSE	0.0296089	FALSE
Total_protein	5:95236459:C:T	rs3815768	T	0.0296011	0.00296967	2.12609e-23	0.265402	protein-altering	missense_variant	ENSP00000423915.1:p.Ala116Thr,ENSP00000237853.4:p.Ala298Thr	ELL2	ENSG00000118985	TRUE	FALSE	FALSE	0.0296011	FALSE
Total_protein	2:27851918:G:A	rs3749147	A	0.0292281	0.0030364	6.26164e-22	0.248755	protein-altering	missense_variant	ENSP00000264718.3:p.Arg12Lys	GPN1	ENSG00000198522	TRUE	FALSE	FALSE	0.0292281	FALSE
Total_protein	15:43939642:C:T	rs8042868	T	0.0285446	0.0043892	7.86588e-11	0.0966775	protein-altering	missense_variant	ENSP00000380088.1:p.Val57Ile,ENSP00000371180.1:p.Val63Ile,ENSP00000386595.1:p.Val57Ile,ENSP00000339137.4:p.Val57Ile,ENSP00000407694.1:p.Val57Ile,ENSP00000389746.1:p.Val57Ile,ENSP00000347613.2:p.Val57Ile,ENSP00000321463.4:p.Val57Ile	CATSPER2	ENSG00000166762	TRUE	FALSE	FALSE	0.0285446	FALSE
Total_protein	14:103342049:T:C	rs1131877	C	0.0284072	0.00313674	1.35773e-19	0.224759	protein-altering	missense_variant	ENSP00000328003.4:p.Met129Thr,ENSP00000376500.2:p.Met129Thr,ENSP00000453032.1:p.Met9Thr,ENSP00000453031.1:p.Met44Thr,ENSP00000454207.1:p.Met129Thr,ENSP00000445998.1:p.Met129Thr,ENSP00000332468.5:p.Met129Thr	TRAF3	ENSG00000131323	TRUE	FALSE	FALSE	0.0284072	FALSE
Total_protein	15:43762196:C:T	rs689647	T	0.0278838	0.00421319	3.6421e-11	0.109006	protein-altering	missense_variant	ENSP00000371470.3:p.Gly417Ser,ENSP00000388028.1:p.Gly417Ser,ENSP00000393497.2:p.Gly417Ser,ENSP00000371475.4:p.Gly417Ser,ENSP00000263801.3:p.Gly412Ser	TP53BP1	ENSG00000067369	TRUE	FALSE	FALSE	0.0278838	FALSE
Total_protein	20:62328375:A:G	rs2738787	G	0.0274992	0.0047772	8.60387e-09	0.082109	protein-altering	missense_variant	ENSP00000457868.1:p.Arg1388Gly,ENSP00000322287.4:p.Arg1388Gly	RTEL1-TNFRSF6B,RTEL1	ENSG00000026036,ENSG00000258366	TRUE	TRUE	FALSE	0.0274992	FALSE
Total_protein	17:57963537:A:G	rs1292053	G	0.0274212	0.00264513	3.55052e-25	0.436223	protein-altering	missense_variant	ENSP00000342399.5:p.Met76Thr,ENSP00000377785.3:p.Met76Thr,ENSP00000468518.1:p.Met76Thr,ENSP00000467915.1:p.Met76Thr,ENSP00000466681.1:p.Met9Thr,ENSP00000365262.4:p.Met76Thr,ENSP00000320797.3:p.Met76Thr,ENSP00000465579.1:p.Met9Thr	TUBD1	ENSG00000108423	TRUE	FALSE	FALSE	0.0274212	FALSE
Total_protein	10:17891705:A:G	rs1926736	G	0.0270653	0.00270157	1.27734e-23	0.380914	protein-altering	missense_variant	ENSP00000391843.1:p.Ser396Gly,ENSP00000332124.2:p.Ser396Gly	MRC1L1	ENSG00000183748	TRUE	FALSE	FALSE	0.0270653	FALSE
Total_protein	17:1657653:G:A	rs1057335	A	0.0266311	0.00334923	1.85069e-15	0.188156	protein-altering	missense_variant	ENSP00000403877.2:p.Arg370Lys,ENSP00000371493.4:p.Arg434Lys,ENSP00000321853.3:p.Arg434Lys	SERPINF2	ENSG00000167711	TRUE	TRUE	FALSE	0.0266311	FALSE
Total_protein	2:211540507:C:A	rs1047891	A	-0.026387	0.002832	1.19964e-20	0.314508	protein-altering	missense_variant	ENSP00000402608.2:p.Thr1412Asn,ENSP00000406136.2:p.Thr955Asn,ENSP00000233072.5:p.Thr1406Asn	CPS1	ENSG00000021826	TRUE	FALSE	FALSE	0.026387	FALSE
Total_protein	17:2203167:T:G	rs216195	G	0.0258298	0.00285187	1.34706e-19	0.303176	protein-altering	missense_variant	ENSP00000443920.1:p.Lys263Gln,ENSP00000263073.5:p.Lys294Gln	SMG6	ENSG00000070366	TRUE	FALSE	FALSE	0.0258298	FALSE
Total_protein	2:27589810:T:C	rs2280737	C	-0.0257806	0.00268446	7.77381e-22	0.392515	protein-altering	splice_region_variant		EIF2B4	ENSG00000115211	TRUE	FALSE	FALSE	0.0257806	FALSE
Total_protein	4:79832706:C:G	rs12507099	G	-0.0253872	0.00463513	4.32638e-08	0.0887467	protein-altering	missense_variant	ENSP00000424668.1:p.Thr695Ser,ENSP00000334836.5:p.Thr1002Ser	BMP2K	ENSG00000138756	TRUE	FALSE	FALSE	0.0253872	FALSE
Total_protein	14:95053863:C:T	rs6118	T	-0.0252955	0.0043762	7.46637e-09	0.0998752	protein-altering	missense_variant	ENSP00000451215.1:p.Ala55Val,ENSP00000333203.7:p.Ala55Val,ENSP00000450837.1:p.Ala55Val,ENSP00000450745.1:p.Ala55Val,ENSP00000451610.1:p.Ala55Val,ENSP00000452469.1:p.Ala55Val,ENSP00000451126.1:p.Ala55Val,ENSP00000450484.1:p.Ala55Val,ENSP00000450485.1:p.Ala55Val,ENSP00000451650.1:p.Ala55Val,ENSP00000451697.1:p.Ala55Val	SERPINA5	ENSG00000188488	TRUE	FALSE	FALSE	0.0252955	FALSE
Total_protein	2:201736166:A:C	rs7562391	C	-0.025075	0.00407349	7.48669e-10	0.126484	protein-altering	missense_variant	ENSP00000376107.4:p.Asp146Glu,ENSP00000387012.1:p.Asp150Glu,ENSP00000386235.1:p.Asp142Glu,ENSP00000386893.2:p.Asp165Glu,ENSP00000286175.8:p.Asp150Glu	PPIL3	ENSG00000240344	TRUE	FALSE	FALSE	0.025075	FALSE
Total_protein	15:43622265:C:A	rs3742970	A	0.0250164	0.00445871	2.01701e-08	0.0958083	protein-altering	missense_variant	ENSP00000307214.5:p.Arg141Ser	LCMT2	ENSG00000168806	TRUE	FALSE	FALSE	0.0250164	FALSE
Total_protein	9:139368953:G:A	rs3812594	A	-0.0245783	0.00293318	5.3426e-17	0.275376	protein-altering	missense_variant	ENSP00000325827.7:p.Arg1039Cys,ENSP00000387583.2:p.Arg861Cys,ENSP00000290037.6:p.Arg861Cys,ENSP00000360771.3:p.Arg861Cys	SEC16A	ENSG00000148396	TRUE	FALSE	FALSE	0.0245783	FALSE
Total_protein	14:95054012:A:G	rs6119	G	-0.0241794	0.00436829	3.11143e-08	0.100627	protein-altering	missense_variant	ENSP00000333203.7:p.Lys105Glu,ENSP00000450484.1:p.Lys105Glu,ENSP00000452469.1:p.Lys105Glu,ENSP00000451610.1:p.Lys105Glu,ENSP00000451126.1:p.Lys105Glu,ENSP00000450485.1:p.Lys105Glu,ENSP00000450837.1:p.Lys105Glu,ENSP00000450745.1:p.Lys105Glu,ENSP00000451650.1:p.Lys105Glu	SERPINA5	ENSG00000188488	TRUE	FALSE	FALSE	0.0241794	FALSE
Total_protein	9:86504005:C:T	rs13289566	T	0.0241571	0.00320947	5.21383e-14	0.215152	protein-altering	missense_variant	ENSP00000401688.1:p.Gly658Glu,ENSP00000333928.2:p.Gly658Glu,ENSP00000365525.1:p.Gly49Glu,ENSP00000297814.2:p.Gly658Glu	KIF27	ENSG00000165115	TRUE	TRUE	FALSE	0.0241571	FALSE
Total_protein	9:139378914:T:C	rs34376913	C	-0.0238128	0.0030091	2.50963e-15	0.274364	protein-altering	missense_variant	ENSP00000346345.1:p.Leu5Pro	C9orf163	ENSG00000196366	TRUE	FALSE	FALSE	0.0238128	FALSE
Total_protein	19:49244220:G:A	rs2307019	A	-0.0237602	0.00264723	2.83695e-19	0.42853	protein-altering	missense_variant	ENSP00000327786.2:p.Ala333Val	IZUMO1	ENSG00000182264	TRUE	FALSE	FALSE	0.0237602	FALSE
Total_protein	19:50093248:A:T	rs144521999	T	0.0233307	0.00391833	2.61571e-09	0.129093	protein-altering	missense_variant	ENSP00000246794.4:p.Thr177Ser	PRRG2	ENSG00000126460	TRUE	TRUE	FALSE	0.0233307	FALSE
Total_protein	15:77407114:C:G	rs1867780	G	-0.0228651	0.00293013	6.04424e-15	0.277023	protein-altering	missense_variant	ENSP00000452796.2:p.Ser1542Thr,ENSP00000309230.4:p.Ser1542Thr	PEAK1	ENSG00000173517	TRUE	FALSE	FALSE	0.0228651	FALSE
Total_protein	14:102695693:T:C	rs2236493	C	0.0226915	0.00329418	5.65506e-12	0.198133	protein-altering	missense_variant	ENSP00000355304.2:p.Gln398Arg,ENSP00000429469.1:p.Gln397Arg,ENSP00000428942.1:p.Gln368Arg	MOK	ENSG00000080823	TRUE	FALSE	FALSE	0.0226915	FALSE
Total_protein	14:102692657:T:C	rs8022651	C	0.0225827	0.00329	6.7069e-12	0.197957	protein-altering	missense_variant	ENSP00000193029.6:p.Met85Val	MOK	ENSG00000080823	TRUE	FALSE	FALSE	0.0225827	FALSE
Total_protein	2:101627925:C:T	rs1062062	T	-0.0225484	0.00374382	1.71593e-09	0.142216	protein-altering	missense_variant	ENSP00000366036.4:p.Gly954Arg,ENSP00000386856.1:p.Gly969Arg	TBC1D8	ENSG00000204634	TRUE	FALSE	FALSE	0.0225484	FALSE
Total_protein	1:39797055:A:G	rs16826069	G	-0.0225471	0.00319863	1.80601e-12	0.214064	protein-altering	missense_variant	ENSP00000289893.4:p.Ile39Val,ENSP00000455274.1:p.Ile1599Val,ENSP00000362006.3:p.Ile1604Val,ENSP00000455823.1:p.Ile1636Val	MACF1	ENSG00000127603	TRUE	FALSE	FALSE	0.0225471	FALSE
Total_protein	1:39801815:A:C	rs41270807	C	-0.0224082	0.00321205	3.03689e-12	0.212175	protein-altering	missense_variant	ENSP00000455823.1:p.Lys3222Asn,ENSP00000455274.1:p.Lys3185Asn,ENSP00000362006.3:p.Lys3190Asn,ENSP00000289893.4:p.Lys1625Asn	MACF1	ENSG00000127603	TRUE	TRUE	FALSE	0.0224082	FALSE
Total_protein	9:86617265:A:G	rs1982151	G	-0.0223883	0.00300377	9.12206e-14	0.255742	protein-altering	missense_variant	ENSP00000317039.3:p.Asn455Ser	RMI1	ENSG00000178966	TRUE	FALSE	FALSE	0.0223883	FALSE
Total_protein	4:3519762:A:G	rs13325	G	0.0221874	0.00353868	3.61618e-10	0.164809	protein-altering	splice_region_variant	ENSP00000421922.1:p.Ala250%3D	LRPAP1	ENSG00000163956	TRUE	FALSE	FALSE	0.0221874	FALSE
Total_protein	11:113570385:C:T	rs11601425	T	-0.022167	0.00398766	2.71722e-08	0.123111	protein-altering	missense_variant	ENSP00000445930.1:p.Arg2Gln,ENSP00000440783.1:p.Arg46Gln,ENSP00000441104.1:p.Arg37Gln,ENSP00000299882.5:p.Arg46Gln,ENSP00000445528.1:p.Arg2Gln	TMPRSS5	ENSG00000166682	TRUE	TRUE	FALSE	0.022167	FALSE
Total_protein	17:7385454:G:A	rs3760422	A	0.0220686	0.00374447	3.78173e-09	0.145404	protein-altering	missense_variant	ENSP00000396523.2:p.Ala51Thr	SLC35G6	ENSG00000259224	TRUE	FALSE	FALSE	0.0220686	FALSE
Total_protein	9:34107505:C:T	rs11557154	T	-0.0215393	0.0039346	4.39517e-08	0.126907	protein-altering	missense_variant	ENSP00000380187.2:p.Arg113Gln,ENSP00000415833.1:p.Arg110Gln,ENSP00000355114.3:p.Arg131Gln	DCAF12	ENSG00000198876	TRUE	TRUE	FALSE	0.0215393	FALSE
Total_protein	1:39835817:A:G	rs2296172	G	-0.0214877	0.00327818	5.5823e-11	0.212758	protein-altering	missense_variant	ENSP00000362016.2:p.Met1424Val,ENSP00000455823.1:p.Met4389Val,ENSP00000362006.3:p.Met4357Val,ENSP00000289893.4:p.Met2792Val,ENSP00000444364.1:p.Met2290Val,ENSP00000455274.1:p.Met4352Val,ENSP00000354573.2:p.Met2290Val,ENSP00000313438.7:p.Met2290Val,ENSP00000439537.1:p.Met2290Val	MACF1	ENSG00000127603	TRUE	FALSE	FALSE	0.0214877	FALSE
Total_protein	6:116325142:C:T	rs3756772	T	0.0214125	0.00267965	1.34566e-15	0.400796	protein-altering	missense_variant	ENSP00000476145.1:p.Gly122Arg	FRK	ENSG00000111816	TRUE	FALSE	FALSE	0.0214125	FALSE
Total_protein	4:120528327:G:A	rs3733526	A	0.0213091	0.00340697	3.99231e-10	0.180663	protein-altering	missense_variant	ENSP00000264805.5:p.Ala51Val,ENSP00000416309.1:p.Ala41Val,ENSP00000347046.3:p.Ala93Val,ENSP00000377957.1:p.Ala41Val	PDE5A	ENSG00000138735	TRUE	FALSE	FALSE	0.0213091	FALSE
Total_protein	1:196709774:G:T	rs1065489	T	-0.0211484	0.003466	1.05089e-09	0.171992	protein-altering	missense_variant	ENSP00000356399.4:p.Glu936Asp	CFH	ENSG00000000971	TRUE	FALSE	FALSE	0.0211484	FALSE
Total_protein	19:50162909:C:G	rs7251	G	-0.0209973	0.0028192	9.50517e-14	0.317335	protein-altering	missense_variant	ENSP00000366339.4:p.Ser300Thr,ENSP00000472582.1:p.Ser281Thr,ENSP00000470069.1:p.Ser281Thr,ENSP00000468911.1:p.Glu115Asp,ENSP00000470431.1:p.Glu388Asp,ENSP00000366344.3:p.Ser427Thr,ENSP00000472601.1:p.Ser281Thr,ENSP00000471896.1:p.Glu432Asp,ENSP00000470512.1:p.Ser154Thr,ENSP00000469113.1:p.Ser427Thr,ENSP00000310127.6:p.Ser427Thr,ENSP00000472700.1:p.Ser154Thr,ENSP00000471358.1:p.Ser300Thr	IRF3	ENSG00000126456	TRUE	FALSE	FALSE	0.0209973	FALSE
Total_protein	4:102751076:G:A	rs10516487	A	-0.0209704	0.00282575	1.16389e-13	0.312143	protein-altering	missense_variant	ENSP00000320509.4:p.Arg61His,ENSP00000421443.1:p.Arg46His,ENSP00000388817.2:p.Arg31His	BANK1	ENSG00000153064	TRUE	FALSE	FALSE	0.0209704	FALSE
Total_protein	9:139327599:G:GCGCCCACCCCTCCAGCCA	rs71269007	GCGCCCACCCCTCCAGCCA	-0.0206739	0.00281495	2.07359e-13	0.317574	protein-altering	splice_region_variant		INPP5E	ENSG00000148384	TRUE	FALSE	FALSE	0.0206739	FALSE
Total_protein	8:22974450:T:C	rs9644063	C	0.0202925	0.00345461	4.25759e-09	0.176152	protein-altering	missense_variant	ENSP00000437612.1:p.Ile127Thr,ENSP00000349324.3:p.Ile229Thr	TNFRSF10C	ENSG00000173535	TRUE	TRUE	FALSE	0.0202925	FALSE
Total_protein	15:77376183:C:A	rs17466257	A	-0.0200603	0.00268036	7.22007e-14	0.395881	protein-altering	splice_region_variant		TSPAN3	ENSG00000140391	TRUE	FALSE	FALSE	0.0200603	FALSE
Total_protein	16:30936081:G:A	rs35675346	A	0.0200128	0.00308215	8.41919e-11	0.238965	protein-altering	missense_variant	ENSP00000369666.2:p.Glu10Lys	FBXL19	ENSG00000099364	TRUE	FALSE	FALSE	0.0200128	FALSE
Total_protein	1:155033308:G:A	rs11589479	A	0.020002	0.00356596	2.03488e-08	0.162548	protein-altering	splice_region_variant	ENSP00000403843.2:p.Lys759%3D,ENSP00000352226.4:p.Lys759%3D,ENSP00000434227.1:p.Lys759%3D,ENSP00000271836.6:p.Lys759%3D,ENSP00000348227.2:p.Lys759%3D,ENSP00000349436.2:p.Lys759%3D,ENSP00000357395.2:p.Lys465%3D,ENSP00000432347.1:p.Lys759%3D,ENSP00000357398.1:p.Lys465%3D,ENSP00000432927.1:p.Lys769%3D	ADAM15	ENSG00000143537	TRUE	FALSE	FALSE	0.020002	FALSE
Total_protein	19:49954807:T:G	rs2293012	G	-0.0199792	0.00311035	1.33433e-10	0.231796	protein-altering	missense_variant	ENSP00000470445.1:p.Met9Leu,ENSP00000471275.1:p.Met9Leu,ENSP00000262265.4:p.Met9Leu,ENSP00000469087.1:p.Met9Leu	PIH1D1	ENSG00000104872	TRUE	FALSE	FALSE	0.0199792	FALSE
Total_protein	12:111884608:T:C	rs3184504	C	-0.0199007	0.00262605	3.51443e-14	0.48234	protein-altering	missense_variant	ENSP00000345492.2:p.Trp262Arg,ENSP00000440597.1:p.Trp60Arg	SH2B3	ENSG00000111252	TRUE	FALSE	FALSE	0.0199007	FALSE
Total_protein	14:94844843:T:G	rs1303	G	-0.0198904	0.00301184	4.00732e-11	0.258043	protein-altering	missense_variant	ENSP00000376803.4:p.Glu400Asp,ENSP00000416354.3:p.Glu400Asp,ENSP00000376802.4:p.Glu400Asp,ENSP00000408474.1:p.Glu400Asp,ENSP00000390299.1:p.Glu400Asp,ENSP00000385960.4:p.Glu400Asp,ENSP00000416066.1:p.Glu400Asp,ENSP00000348068.4:p.Glu400Asp	SERPINA1	ENSG00000197249	TRUE	FALSE	FALSE	0.0198904	FALSE
Total_protein	19:49950356:C:G	rs12443	G	-0.0197576	0.00310992	2.11334e-10	0.231092	protein-altering	missense_variant	ENSP00000470322.1:p.Gly49Ala	PIH1D1	ENSG00000104872	TRUE	FALSE	FALSE	0.0197576	FALSE
Total_protein	2:111598958:C:T	rs1554005	T	0.0197575	0.00338673	5.42375e-09	0.184146	protein-altering	missense_variant	ENSP00000343717.4:p.Thr255Met,ENSP00000387832.1:p.Thr93Met,ENSP00000374461.4:p.Thr255Met,ENSP00000407761.1:p.Thr255Met,ENSP00000406774.1:p.Thr30Met	ACOXL	ENSG00000153093	TRUE	TRUE	FALSE	0.0197575	FALSE
Total_protein	19:49950298:C:T	rs13394	T	-0.0196283	0.00311159	2.82813e-10	0.231732	protein-altering	missense_variant	ENSP00000262265.4:p.Val224Ile,ENSP00000473095.1:p.Val150Ile,ENSP00000470445.1:p.Val224Ile,ENSP00000469693.1:p.Val213Ile,ENSP00000472715.1:p.Val105Ile	PIH1D1	ENSG00000104872	TRUE	FALSE	FALSE	0.0196283	FALSE
Total_protein	3:196143030:C:T	rs61345811	T	0.0194574	0.00299	7.65481e-11	0.261489	protein-altering	splice_region_variant		UBXN7	ENSG00000163960	TRUE	FALSE	FALSE	0.0194574	FALSE
Total_protein	19:49954803:C:T	rs2293013	T	-0.0194396	0.00310633	3.90352e-10	0.232169	protein-altering	missense_variant	ENSP00000471275.1:p.Gly10Glu,ENSP00000470445.1:p.Gly10Glu,ENSP00000469087.1:p.Gly10Glu,ENSP00000262265.4:p.Gly10Glu	PIH1D1	ENSG00000104872	TRUE	FALSE	FALSE	0.0194396	FALSE
Total_protein	8:142222445:T:C	rs3739238	C	0.0194136	0.00267003	3.5792e-13	0.408633	protein-altering	missense_variant	ENSP00000429059.1:p.Asn667Asp,ENSP00000400799.2:p.Asn660Asp,ENSP00000024061.3:p.Asn667Asp,ENSP00000428137.1:p.Asn718Asp	SLC45A4	ENSG00000022567	TRUE	FALSE	FALSE	0.0194136	FALSE
Total_protein	22:36545137:A:T	rs132642	T	0.0191559	0.0035014	4.48044e-08	0.168198	protein-altering	missense_variant	ENSP00000380457.2:p.Trp93Arg,ENSP00000391174.2:p.Trp48Arg,ENSP00000434449.1:p.Trp48Arg	APOL3	ENSG00000128284	TRUE	FALSE	FALSE	0.0191559	FALSE
Total_protein	17:7579472:G:C	rs1042522	C	-0.0190605	0.00302937	3.14005e-10	0.249945	protein-altering	missense_variant	ENSP00000269305.4:p.Pro72Arg,ENSP00000352610.4:p.Pro72Arg,ENSP00000398846.2:p.Pro72Arg,ENSP00000473895.1:p.Pro72Arg,ENSP00000410739.2:p.Pro72Arg,ENSP00000391127.2:p.Pro72Arg,ENSP00000424104.1:p.Pro72Arg,ENSP00000391478.2:p.Pro72Arg,ENSP00000426252.1:p.Pro72Arg	TP53	ENSG00000141510	TRUE	TRUE	FALSE	0.0190605	FALSE
Total_protein	2:201768238:C:T	rs7917	T	-0.0189211	0.00319682	3.24787e-09	0.214699	protein-altering	missense_variant	ENSP00000352711.4:p.Thr297Ile,ENSP00000386394.1:p.Thr324Ile,ENSP00000400787.1:p.Thr324Ile,ENSP00000387315.1:p.Thr324Ile,ENSP00000387021.1:p.Leu278Phe	NIF3L1	ENSG00000196290	TRUE	FALSE	FALSE	0.0189211	FALSE
Total_protein	5:149406271:C:T	rs6579767	T	-0.0184143	0.00330797	2.59893e-08	0.195604	protein-altering	missense_variant	ENSP00000422231.1:p.Ala456Val,ENSP00000421917.1:p.Ala488Val	HMGXB3	ENSG00000113716	TRUE	FALSE	FALSE	0.0184143	FALSE
Total_protein	3:169514585:A:T	rs10936600	T	0.018396	0.00329758	2.42664e-08	0.246281	protein-altering	missense_variant	ENSP00000429593.1:p.Leu225Ile,ENSP00000436883.1:p.Leu35Ile,ENSP00000414635.1:p.Leu286Ile,ENSP00000326150.7:p.Leu241Ile,ENSP00000429278.2:p.Leu254Ile	LRRC34	ENSG00000171757	TRUE	FALSE	FALSE	0.018396	FALSE
Total_protein	12:121176083:G:A	rs1799958	A	-0.0183775	0.00301389	1.07821e-09	0.253879	protein-altering	missense_variant	ENSP00000242592.4:p.Gly209Ser,ENSP00000401045.2:p.Gly205Ser	ACADS	ENSG00000122971	TRUE	FALSE	FALSE	0.0183775	FALSE
Total_protein	19:10742170:A:G	rs2288904	G	-0.0183757	0.00317691	7.29603e-09	0.222181	protein-altering	missense_variant	ENSP00000336888.4:p.Gln154Arg,ENSP00000468691.1:p.Gln99Arg,ENSP00000467552.1:p.Gln101Arg,ENSP00000466664.1:p.Gln154Arg,ENSP00000385135.3:p.Gln152Arg	SLC44A2	ENSG00000129353	TRUE	FALSE	FALSE	0.0183757	FALSE
Total_protein	5:149374932:T:C	rs10875553	C	-0.0182881	0.00324848	1.80646e-08	0.204408	protein-altering	missense_variant	ENSP00000296736.3:p.Gln327Arg,ENSP00000425318.2:p.Gln327Arg	TIGD6	ENSG00000164296	TRUE	FALSE	FALSE	0.0182881	FALSE
Total_protein	19:1113701:G:A	Affx-36212759	A	-0.0180338	0.00330107	4.68487e-08	0.222963	protein-altering	missense_variant	ENSP00000354733.2:p.Pro694Ser,ENSP00000400762.1:p.Pro637Ser,ENSP00000468520.1:p.Pro684Ser	SBNO2	ENSG00000064932	TRUE	FALSE	FALSE	0.0180338	FALSE
Total_protein	19:55378008:C:T	rs3745902	T	-0.0179001	0.0028664	4.24904e-10	0.296435	protein-altering	missense_variant	ENSP00000270442.5:p.Thr380Met,ENSP00000384528.2:p.Thr397Met,ENSP00000325525.3:p.Thr397Met	KIR3DL2,KIR3DL1	ENSG00000240403,ENSG00000167633	TRUE	FALSE	FALSE	0.0179001	FALSE
Total_protein	20:60899182:C:T	rs11698080	T	0.0178277	0.00318229	2.11899e-08	0.230249	protein-altering	missense_variant	ENSP00000252999.3:p.Ala1908Thr	LAMA5	ENSG00000130702	TRUE	FALSE	FALSE	0.0178277	FALSE
Total_protein	2:204732714:A:G	rs231775	G	0.0176554	0.00273046	1.00734e-10	0.387256	protein-altering	missense_variant	ENSP00000303939.3:p.Thr17Ala,ENSP00000295854.6:p.Thr17Ala,ENSP00000417779.1:p.Thr17Ala	CTLA4	ENSG00000163599	TRUE	FALSE	FALSE	0.0176554	FALSE
Total_protein	3:100963154:G:A	rs571391	A	-0.0174938	0.0027715	2.75811e-10	0.346163	protein-altering	missense_variant	ENSP00000193391.6:p.Thr674Ile	IMPG2	ENSG00000081148	TRUE	FALSE	FALSE	0.0174938	FALSE
Total_protein	15:79058013:C:T	rs2929155	T	-0.0174313	0.00310916	2.0674e-08	0.236114	protein-altering	missense_variant	ENSP00000373472.4:p.Gly1414Ser	ADAMTS7	ENSG00000136378	TRUE	FALSE	FALSE	0.0174313	FALSE
Total_protein	12:12879254:T:G	rs7956514	G	0.0173352	0.00290089	2.29193e-09	0.285969	protein-altering	missense_variant	ENSP00000454511.1:p.Cys40Trp,ENSP00000456719.1:p.Cys40Trp	APOLD1	ENSG00000178878	TRUE	FALSE	FALSE	0.0173352	FALSE
Total_protein	3:135720540:A:G	rs9814557	G	0.0172366	0.00280297	7.78825e-10	0.321865	protein-altering	missense_variant	ENSP00000264977.3:p.Asp67Gly	PPP2R3A	ENSG00000073711	TRUE	FALSE	FALSE	0.0172366	FALSE
Total_protein	17:43923180:G:A	Affx-13927229	A	0.0172232	0.00265646	8.97607e-11	0.438769	protein-altering	missense_variant	ENSP00000332488.5:p.Arg303His	SPPL2C	ENSG00000185294	TRUE	FALSE	FALSE	0.0172232	FALSE
Total_protein	11:118952173:A:G	rs15818	G	0.0169645	0.00266929	2.08159e-10	0.407782	protein-altering	missense_variant	ENSP00000475301.1:p.Lys888Arg	VPS11	ENSG00000160695	TRUE	FALSE	FALSE	0.0169645	FALSE
Total_protein	3:135722264:A:G	rs17197552	G	0.0168942	0.00280905	1.80977e-09	0.322318	protein-altering	missense_variant	ENSP00000264977.3:p.Ser642Gly	PPP2R3A	ENSG00000073711	TRUE	FALSE	FALSE	0.0168942	FALSE
Total_protein	4:106196951:A:G	rs2454206	G	-0.0167798	0.00268767	4.29187e-10	0.388348	protein-altering	missense_variant	ENSP00000425443.1:p.Ile1783Val,ENSP00000369351.4:p.Ile1762Val,ENSP00000442788.1:p.Ile1762Val	TET2	ENSG00000168769	TRUE	FALSE	FALSE	0.0167798	FALSE
Total_protein	17:1648294:C:T	rs2070862	T	-0.0167626	0.00309533	6.11826e-08	0.233876	protein-altering	missense_variant	ENSP00000321853.3:p.Ala2Val,ENSP00000403877.2:p.Ala2Val,ENSP00000371493.4:p.Ala2Val,ENSP00000402056.1:p.Ala2Val,ENSP00000402286.1:p.Ala2Val	SERPINF2	ENSG00000167711	TRUE	FALSE	FALSE	0.0167626	FALSE
Total_protein	19:1074000:A:T	rs2074442	T	0.0166957	0.00302775	3.50597e-08	0.253276	protein-altering	missense_variant	ENSP00000445109.1:p.Glu99Asp,ENSP00000466401.1:p.Glu286Asp,ENSP00000439601.1:p.Glu275Asp,ENSP00000438979.1:p.Glu142Asp,ENSP00000468615.1:p.Glu263Asp,ENSP00000316772.2:p.Glu259Asp	ARHGAP45	ENSG00000180448	TRUE	FALSE	FALSE	0.0166957	FALSE
Total_protein	3:196199204:G:T	rs3796129	T	-0.016599	0.00270369	8.29526e-10	0.374961	protein-altering	missense_variant	ENSP00000320898.3:p.Pro401Gln	RNF168	ENSG00000163961	TRUE	FALSE	FALSE	0.016599	FALSE
Total_protein	16:28995757:C:A	rs7140	A	-0.0165873	0.00311013	9.65246e-08	0.306815	protein-altering	missense_variant	ENSP00000456119.1:p.Leu512Met	SPNS1	ENSG00000169682	TRUE	FALSE	FALSE	0.0165873	FALSE
Total_protein	9:112219474:C:G	rs3793524	G	-0.0164485	0.00275415	2.34246e-09	0.346202	protein-altering	missense_variant	ENSP00000363667.1:p.Ala90Pro,ENSP00000262539.3:p.Ser7Thr	PTPN3	ENSG00000070159	TRUE	FALSE	FALSE	0.0164485	FALSE
Total_protein	11:47640429:G:C	rs1064608	C	-0.0164305	0.00274824	2.25381e-09	0.349019	protein-altering	missense_variant	ENSP00000303222.3:p.Pro290Ala,ENSP00000439013.1:p.Pro142Ala	MTCH2	ENSG00000109919	TRUE	FALSE	FALSE	0.0164305	FALSE
Total_protein	13:28624294:G:A	rs1933437	A	0.0162183	0.00270624	2.06326e-09	0.372883	protein-altering	missense_variant	ENSP00000241453.7:p.Thr227Met,ENSP00000370374.2:p.Thr227Met,ENSP00000370369.4:p.Thr227Met,ENSP00000438139.1:p.Thr227Met	FLT3	ENSG00000122025	TRUE	FALSE	FALSE	0.0162183	FALSE
Total_protein	1:25735331:G:T	rs181860403	T	-0.0160431	0.00289442	2.98028e-08	0.434073	protein-altering	missense_variant	ENSP00000345084.4:p.Leu60Ile,ENSP00000344485.4:p.Leu60Ile,ENSP00000392809.1:p.Leu60Ile,ENSP00000243186.6:p.Leu60Ile,ENSP00000416275.1:p.Leu60Ile,ENSP00000334570.5:p.Leu60Ile,ENSP00000415417.1:p.Leu60Ile,ENSP00000363472.2:p.Leu44Ile,ENSP00000294413.6:p.Leu60Ile,ENSP00000311185.4:p.Leu44Ile	RHCE	ENSG00000188672	TRUE	FALSE	FALSE	0.0160431	FALSE
Total_protein	15:43910440:A:G	rs143613180	G	0.0159394	0.00295114	6.62833e-08	0.276322	protein-altering	missense_variant	ENSP00000401513.2:p.Phe60Ser,ENSP00000394866.1:p.Phe60Ser,ENSP00000415991.1:p.Phe60Ser	STRC	ENSG00000242866	TRUE	FALSE	FALSE	0.0159394	FALSE
Total_protein	2:27801418:C:A	rs1919126	A	0.0158234	0.00263066	1.8012e-09	0.477371	protein-altering	missense_variant	ENSP00000386190.2:p.Ala660Glu	C2orf16	ENSG00000221843	TRUE	FALSE	FALSE	0.0158234	FALSE
Total_protein	2:27801403:C:G	rs1919125	G	0.0158003	0.00262729	1.81318e-09	0.479284	protein-altering	missense_variant	ENSP00000386190.2:p.Thr655Ser	C2orf16	ENSG00000221843	TRUE	FALSE	FALSE	0.0158003	FALSE
Total_protein	16:28944396:C:G	rs2904880	G	-0.0157342	0.00279531	1.81657e-08	0.327693	protein-altering	missense_variant	ENSP00000313419.3:p.Leu174Val,ENSP00000456201.1:p.Leu174Val,ENSP00000437940.1:p.Leu174Val	CD19	ENSG00000177455	TRUE	FALSE	FALSE	0.0157342	FALSE
Total_protein	20:36841914:G:A	rs3746471	A	-0.0154796	0.00264499	4.84943e-09	0.463701	protein-altering	missense_variant	ENSP00000279024.4:p.Arg1045Trp	KIAA1755	ENSG00000149633	TRUE	FALSE	FALSE	0.0154796	FALSE
Total_protein	12:49390677:T:C	rs10783299	C	-0.0153478	0.00269313	1.20707e-08	0.389487	protein-altering	missense_variant	ENSP00000390590.2:p.Glu661Gly	DDN	ENSG00000181418	TRUE	FALSE	FALSE	0.0153478	FALSE
Total_protein	16:28883241:A:G	rs7498665	G	0.0153113	0.00268616	1.19881e-08	0.404741	protein-altering	missense_variant	ENSP00000455534.1:p.Thr171Ala,ENSP00000352232.5:p.Thr484Ala,ENSP00000440354.1:p.Thr174Ala,ENSP00000321221.7:p.Thr484Ala,ENSP00000438784.1:p.Thr148Ala,ENSP00000378903.4:p.Thr484Ala,ENSP00000337163.5:p.Thr484Ala	SH2B1	ENSG00000178188	TRUE	FALSE	FALSE	0.0153113	FALSE
Total_protein	1:46493460:T:G	rs1707336	G	0.015256	0.00264572	8.11125e-09	0.43329	protein-altering	missense_variant	ENSP00000354671.2:p.Ile659Met,ENSP00000361079.2:p.Ile589Met,ENSP00000361078.2:p.Ile544Met	MAST2	ENSG00000086015	TRUE	FALSE	FALSE	0.015256	FALSE
Total_protein	1:25747230:G:C	rs586178	C	0.0152212	0.00268001	1.35182e-08	0.443703	protein-altering	missense_variant	ENSP00000344485.4:p.Cys16Trp,ENSP00000415417.1:p.Cys16Trp,ENSP00000416275.1:p.Cys16Trp,ENSP00000345084.4:p.Cys16Trp,ENSP00000435401.1:p.Cys16Trp,ENSP00000334570.5:p.Cys16Trp,ENSP00000392809.1:p.Cys16Trp,ENSP00000243186.6:p.Cys16Trp,ENSP00000294413.6:p.Cys16Trp	RHCE	ENSG00000188672	TRUE	FALSE	FALSE	0.0152212	FALSE
Total_protein	11:65349756:T:G	rs6591182	G	0.0147402	0.00262332	1.92355e-08	0.485691	protein-altering	missense_variant	ENSP00000312671.4:p.Val538Gly	EHBP1L1	ENSG00000173442	TRUE	FALSE	FALSE	0.0147402	FALSE
Total_protein	19:10670184:C:G	rs3826709	G	-0.0146323	0.0026334	2.75593e-08	0.464843	protein-altering	missense_variant	ENSP00000355366.5:p.Glu351Gln,ENSP00000320917.6:p.Glu355Gln	KRI1	ENSG00000129347	TRUE	FALSE	FALSE	0.0146323	FALSE
Total_protein	8:23001988:A:G	rs1133782	G	0.0145127	0.00268208	6.27235e-08	0.400439	protein-altering	missense_variant	ENSP00000310263.3:p.Leu310Ser	TNFRSF10D	ENSG00000173530	TRUE	FALSE	FALSE	0.0145127	FALSE
Total_protein	9:139279173:G:A	rs10781510	A	-0.0144842	0.00266318	5.37154e-08	0.417705	protein-altering	splice_region_variant	ENSP00000298532.2:p.Val473%3D	SNAPC4	ENSG00000165684	TRUE	FALSE	FALSE	0.0144842	FALSE
Total_protein	16:89866043:T:C	rs7190823	C	-0.0143878	0.00266029	6.36596e-08	0.420063	protein-altering	missense_variant	ENSP00000456762.1:p.Thr92Ala,ENSP00000456829.1:p.Thr266Ala,ENSP00000456722.1:p.His209Arg,ENSP00000443409.1:p.Thr234Ala,ENSP00000373953.3:p.Thr266Ala,ENSP00000456443.1:p.Thr266Ala,ENSP00000373952.3:p.Thr266Ala,ENSP00000443675.1:p.Thr266Ala	FANCA	ENSG00000187741	TRUE	FALSE	FALSE	0.0143878	FALSE
Triglycerides	8:19813529:A:G	rs268	G	0.243461	0.00924136	8.62686e-153	0.0186287	protein-altering	missense_variant	ENSP00000309757.6:p.Asn318Ser	LPL	ENSG00000175445	TRUE	TRUE	TRUE	0.243461	FALSE
Triglycerides	11:116662407:G:C	rs3135506	C	0.242784	0.00513711	0	0.0625663	protein-altering	missense_variant	ENSP00000399701.1:p.Ser19Trp,ENSP00000227665.4:p.Ser19Trp,ENSP00000445002.1:p.Ser19Trp	APOA5	ENSG00000110243	TRUE	TRUE	TRUE	0.242784	FALSE
Triglycerides	11:116655600:G:A	rs35120633	A	0.241958	0.0051455	0	0.0621792	protein-altering	missense_variant	ENSP00000394495.1:p.Ala191Val,ENSP00000415505.1:p.Ala86Val,ENSP00000390391.1:p.Ala264Val,ENSP00000227322.3:p.Ala264Val	ZPR1	ENSG00000109917	TRUE	FALSE	TRUE	0.241958	FALSE
Triglycerides	11:116633862:G:A	rs11820589	A	0.231544	0.00500927	0	0.0662006	protein-altering	missense_variant	ENSP00000260210.3:p.Pro148Leu,ENSP00000364594.3:p.Pro148Leu	BUD13	ENSG00000137656	TRUE	FALSE	TRUE	0.231544	FALSE
Triglycerides	19:8429323:G:A	rs116843064	A	-0.228747	0.00906149	1.82288e-140	0.0193314	protein-altering	missense_variant	ENSP00000377534.1:p.Glu40Lys,ENSP00000471345.1:p.Glu40Lys,ENSP00000301455.1:p.Glu40Lys,ENSP00000472551.1:p.Glu40Lys,ENSP00000473025.1:p.Glu40Lys,ENSP00000470307.1:p.Glu40Lys,ENSP00000473090.1:p.Glu40Lys,ENSP00000472869.1:p.Glu15Lys	ANGPTL4	ENSG00000167772	TRUE	TRUE	TRUE	0.228747	FALSE
Triglycerides	11:117042408:C:T	rs186808413	T	-0.204812	0.011948	7.72203e-66	0.0111529	protein-altering	missense_variant	ENSP00000431365.1:p.Ser161Leu	PAFAH1B2	ENSG00000168092	TRUE	TRUE	TRUE	0.204812	FALSE
Triglycerides	11:116692293:C:A	rs12721043	A	-0.200908	0.0118403	1.50843e-64	0.0113634	protein-altering	missense_variant	ENSP00000350425.3:p.Ala161Ser	APOA4	ENSG00000110244	TRUE	TRUE	TRUE	0.200908	FALSE
Triglycerides	11:116693871:C:T	rs12721041	T	0.198096	0.00980181	9.09067e-91	0.0164267	protein-altering	missense_variant	ENSP00000350425.3:p.Val13Met	APOA4	ENSG00000110244	TRUE	TRUE	TRUE	0.198096	FALSE
Triglycerides	8:19805708:G:A	rs1801177	A	0.168599	0.00957889	2.60422e-69	0.0172788	protein-altering	missense_variant	ENSP00000428237.1:p.Asp36Asn,ENSP00000309757.6:p.Asp36Asn,ENSP00000428557.1:p.Asp36Asn	LPL	ENSG00000175445	TRUE	TRUE	TRUE	0.168599	FALSE
Triglycerides	15:43820717:C:T	rs55707100	T	0.149569	0.00809162	3.01977e-76	0.024501	protein-altering	missense_variant	ENSP00000382380.1:p.Pro2349Leu,ENSP00000371462.1:p.Pro2587Leu,ENSP00000300231.5:p.Pro2349Leu	MAP1A	ENSG00000166963	TRUE	TRUE	TRUE	0.149569	FALSE
Triglycerides	17:41926126:C:T	rs72836561	T	0.148776	0.00708433	7.53787e-98	0.0320969	protein-altering	missense_variant	ENSP00000465863.1:p.Arg82Cys,ENSP00000442368.1:p.Arg82Cys,ENSP00000293396.7:p.Arg82Cys,ENSP00000366408.3:p.Arg82Cys,ENSP00000321005.3:p.Arg82Cys,ENSP00000468800.1:p.Arg82Cys	CD300LG	ENSG00000161649	TRUE	FALSE	TRUE	0.148776	FALSE
Triglycerides	7:73020337:C:G	rs3812316	G	-0.132614	0.00371915	6.53191e-278	0.128765	protein-altering	missense_variant	ENSP00000320886.3:p.Gln241His,ENSP00000402615.1:p.Gln203His,ENSP00000343767.5:p.Gln241His,ENSP00000412330.2:p.Gln241His,ENSP00000346629.1:p.Gln241His,ENSP00000406296.2:p.Gln241His	MLXIPL	ENSG00000009950	TRUE	FALSE	TRUE	0.132614	FALSE
Triglycerides	7:73012042:G:A	rs35332062	A	-0.13152	0.00372686	2.85035e-272	0.128208	protein-altering	missense_variant	ENSP00000412330.2:p.Ala358Val,ENSP00000378616.1:p.Ala265Val,ENSP00000392636.1:p.Ala265Val,ENSP00000395172.1:p.Ala191Val,ENSP00000406296.2:p.Ala358Val,ENSP00000346629.1:p.Ala358Val,ENSP00000320886.3:p.Ala358Val,ENSP00000343767.5:p.Ala358Val	MLXIPL	ENSG00000009950	TRUE	FALSE	TRUE	0.13152	FALSE
Triglycerides	10:52573772:C:T	rs41274050	T	0.125268	0.012473	9.93271e-24	0.0101074	protein-altering	missense_variant	ENSP00000378873.1:p.Gly343Ser,ENSP00000363113.1:p.Gly390Ser,ENSP00000363107.3:p.Gly398Ser,ENSP00000282641.2:p.Gly398Ser,ENSP00000363109.3:p.Gly390Ser,ENSP00000363105.1:p.Gly398Ser,ENSP00000378868.2:p.Gly391Ser	A1CF	ENSG00000148584	TRUE	TRUE	TRUE	0.125268	FALSE
Triglycerides	11:117042377:G:A	rs4936367	A	-0.122124	0.00415778	2.22668e-189	0.100363	protein-altering	missense_variant	ENSP00000431365.1:p.Val151Met	PAFAH1B2	ENSG00000168092	TRUE	FALSE	TRUE	0.122124	FALSE
Triglycerides	11:116692334:C:T	rs5104	T	-0.117232	0.00392546	1.08733e-195	0.119457	protein-altering	missense_variant	ENSP00000350425.3:p.Ser147Asn	APOA4	ENSG00000110244	TRUE	FALSE	TRUE	0.117232	FALSE
Triglycerides	19:19379549:C:T	rs58542926	T	-0.113454	0.00471868	1.26591e-127	0.0759298	protein-altering	missense_variant	ENSP00000374014.2:p.Glu167Lys	TM6SF2	ENSG00000213996	TRUE	TRUE	TRUE	0.113454	FALSE
Triglycerides	2:27730940:T:C	rs1260326	C	-0.108965	0.00255602	0	0.392844	protein-altering	missense_variant	ENSP00000409109.2:p.Leu256Pro,ENSP00000416917.1:p.Leu147Pro,ENSP00000264717.2:p.Leu446Pro	GCKR	ENSG00000084734	TRUE	FALSE	TRUE	0.108965	FALSE
Triglycerides	2:21233972:T:C	rs533617	C	-0.107943	0.00639631	7.23211e-64	0.0397528	protein-altering	missense_variant	ENSP00000233242.1:p.His1923Arg	APOB	ENSG00000084674	TRUE	TRUE	TRUE	0.107943	FALSE
Triglycerides	19:45412079:C:T	rs7412	T	0.106714	0.00484683	2.42419e-107	0.0803618	protein-altering	missense_variant	ENSP00000413653.2:p.Arg202Cys,ENSP00000252486.3:p.Arg176Cys,ENSP00000413135.1:p.Arg176Cys,ENSP00000410423.1:p.Arg176Cys	APOE	ENSG00000130203	TRUE	TRUE	TRUE	0.106714	FALSE
Triglycerides	19:19329924:C:T	rs2228603	T	-0.0930373	0.00472874	3.98464e-86	0.075774	protein-altering	missense_variant	ENSP00000252575.4:p.Pro92Ser	NCAN	ENSG00000130287	TRUE	FALSE	FALSE	0.0930373	FALSE
Triglycerides	2:27801493:T:C	rs1919127	C	0.0829137	0.00287217	5.20551e-183	0.2532	protein-altering	missense_variant	ENSP00000386190.2:p.Val685Ala	C2orf16	ENSG00000221843	TRUE	FALSE	FALSE	0.0829137	FALSE
Triglycerides	2:27801759:A:G	rs1919128	G	0.0828209	0.00286773	3.6485e-183	0.25351	protein-altering	missense_variant	ENSP00000386190.2:p.Ile774Val	C2orf16	ENSG00000221843	TRUE	FALSE	FALSE	0.0828209	FALSE
Triglycerides	2:27851918:G:A	rs3749147	A	0.0819402	0.00289187	2.14583e-176	0.248755	protein-altering	missense_variant	ENSP00000264718.3:p.Arg12Lys	GPN1	ENSG00000198522	TRUE	FALSE	FALSE	0.0819402	FALSE
Triglycerides	6:160961137:T:C	rs3798220	C	-0.0789183	0.00927567	1.7756e-17	0.0184622	protein-altering	missense_variant	ENSP00000395608.1:p.Ile1891Met,ENSP00000321334.5:p.Ile1891Met	LPA	ENSG00000198670	TRUE	TRUE	FALSE	0.0789183	FALSE
Triglycerides	2:21231524:G:A	rs676210	A	-0.0786126	0.00309779	6.27892e-142	0.204109	protein-altering	missense_variant	ENSP00000233242.1:p.Pro2739Leu	APOB	ENSG00000084674	TRUE	FALSE	FALSE	0.0786126	FALSE
Triglycerides	11:116633947:G:A	rs10488698	A	-0.0784179	0.00551122	6.27443e-46	0.054315	protein-altering	missense_variant	ENSP00000260210.3:p.Arg120Cys,ENSP00000364594.3:p.Arg120Cys	BUD13	ENSG00000137656	TRUE	FALSE	FALSE	0.0784179	FALSE
Triglycerides	2:21225281:C:T	rs1042034	T	0.07799	0.00309867	1.20696e-139	0.205257	protein-altering	missense_variant	ENSP00000233242.1:p.Ser4338Asn	APOB	ENSG00000084674	TRUE	FALSE	FALSE	0.07799	FALSE
Triglycerides	2:27590666:C:T	rs41288829	T	0.0779762	0.00775236	8.50669e-24	0.0266723	protein-altering	missense_variant	ENSP00000384375.2:p.Ala235Thr	EIF2B4	ENSG00000115211	TRUE	TRUE	FALSE	0.0779762	FALSE
Triglycerides	2:27439751:G:T	rs7437	T	-0.0751924	0.00589471	2.95098e-37	0.0473808	protein-altering	missense_variant	ENSP00000384033.3:p.Ala151Ser,ENSP00000476080.1:p.Ala209Ser,ENSP00000369518.3:p.Ala264Ser	ATRAID	ENSG00000138085	TRUE	FALSE	FALSE	0.0751924	FALSE
Triglycerides	19:19789528:A:G	rs2304130	G	-0.0729559	0.00445852	3.70245e-60	0.0859911	protein-altering	splice_region_variant		ZNF101	ENSG00000181896	TRUE	TRUE	FALSE	0.0729559	FALSE
Triglycerides	19:45411941:T:C	rs429358	C	0.0723312	0.00370214	6.02091e-85	0.156865	protein-altering	missense_variant	ENSP00000413653.2:p.Cys156Arg,ENSP00000413135.1:p.Cys130Arg,ENSP00000252486.3:p.Cys130Arg,ENSP00000410423.1:p.Cys130Arg	APOE	ENSG00000130203	TRUE	FALSE	FALSE	0.0723312	FALSE
Triglycerides	2:27423913:G:A	Affx-36290529	A	-0.0712581	0.00536418	2.93656e-40	0.0574561	protein-altering	missense_variant	ENSP00000310208.3:p.Leu573Phe,ENSP00000384853.1:p.Leu573Phe	SLC5A6	ENSG00000138074	TRUE	TRUE	FALSE	0.0712581	FALSE
Triglycerides	17:64210580:A:C	rs1801689	C	-0.0662811	0.00735397	2.01617e-19	0.0297924	protein-altering	missense_variant	ENSP00000205948.6:p.Cys325Gly	APOH	ENSG00000091583	TRUE	TRUE	FALSE	0.0662811	FALSE
Triglycerides	6:160557643:C:T	rs2282143	T	-0.0634658	0.0100847	3.1124e-10	0.0155062	protein-altering	missense_variant	ENSP00000355930.4:p.Pro341Leu,ENSP00000409557.2:p.Pro341Leu,ENSP00000318103.4:p.Pro341Leu,ENSP00000439274.1:p.Pro341Leu	SLC22A1	ENSG00000175003	TRUE	TRUE	FALSE	0.0634658	FALSE
Triglycerides	2:119752066:G:C	rs61732822	C	0.063364	0.0104169	1.18241e-09	0.0148205	protein-altering	missense_variant	ENSP00000318916.4:p.Glu511Asp,ENSP00000441769.1:p.Glu433Asp	MARCO	ENSG00000019169	TRUE	FALSE	FALSE	0.063364	FALSE
Triglycerides	19:19765499:C:T	Affx-15656246	T	-0.0610491	0.0106372	9.52036e-09	0.014019	protein-altering	missense_variant	ENSP00000291503.5:p.Glu438Lys,ENSP00000349877.6:p.Glu556Lys	ATP13A1	ENSG00000105726	TRUE	TRUE	FALSE	0.0610491	FALSE
Triglycerides	19:45409167:C:G	rs440446	G	0.0604622	0.00274209	1.18627e-107	0.354918	protein-altering	missense_variant	ENSP00000413653.2:p.Asn14Lys	APOE	ENSG00000130203	TRUE	FALSE	FALSE	0.0604622	FALSE
Triglycerides	2:27589810:T:C	rs2280737	C	-0.0576249	0.00255911	3.4179e-112	0.392515	protein-altering	splice_region_variant		EIF2B4	ENSG00000115211	TRUE	FALSE	FALSE	0.0576249	FALSE
Triglycerides	11:64031241:C:T	rs35169799	T	0.0545186	0.0051043	1.26328e-26	0.0638895	protein-altering	missense_variant	ENSP00000279230.6:p.Ser845Leu,ENSP00000324660.5:p.Ser778Leu,ENSP00000443631.1:p.Ser845Leu	PLCB3	ENSG00000149782	TRUE	TRUE	FALSE	0.0545186	FALSE
Triglycerides	19:45315445:G:A	rs28399653	A	0.0542818	0.00725187	7.1615e-14	0.0315711	protein-altering	missense_variant	ENSP00000476710.1:p.Arg77His,ENSP00000270233.5:p.Arg77His	BCAM	ENSG00000187244	TRUE	FALSE	FALSE	0.0542818	FALSE
Triglycerides	19:45316588:G:A	rs28399654	A	0.0522875	0.0069673	6.17318e-14	0.0332608	protein-altering	missense_variant	ENSP00000270233.5:p.Val196Ile,ENSP00000467100.1:p.Val175Ile,ENSP00000476710.1:p.Val196Ile	BCAM	ENSG00000187244	TRUE	TRUE	FALSE	0.0522875	FALSE
Triglycerides	2:21224853:C:T	Affx-36285418	T	-0.0486481	0.00672587	4.73538e-13	0.0357408	protein-altering	missense_variant	ENSP00000233242.1:p.Ala4481Thr	APOB	ENSG00000084674	TRUE	TRUE	FALSE	0.0486481	FALSE
Triglycerides	2:27424636:G:A	rs1395	A	0.0460658	0.0027194	2.44757e-64	0.302805	protein-altering	missense_variant	ENSP00000310208.3:p.Ser481Phe,ENSP00000384853.1:p.Ser481Phe	SLC5A6	ENSG00000138074	TRUE	FALSE	FALSE	0.0460658	FALSE
Triglycerides	16:57015091:G:C	rs5880	C	0.0449283	0.00543202	1.33319e-16	0.0559018	protein-altering	missense_variant	ENSP00000369106.2:p.Ala330Pro,ENSP00000456276.1:p.Ala325Pro,ENSP00000200676.3:p.Ala390Pro	CETP	ENSG00000087237	TRUE	FALSE	FALSE	0.0449283	FALSE
Triglycerides	19:45296806:C:T	Affx-16018598	T	0.044705	0.00674525	3.41648e-11	0.0355496	protein-altering	missense_variant	ENSP00000270279.3:p.His405Tyr,ENSP00000340250.4:p.His359Tyr	CBLC	ENSG00000142273	TRUE	FALSE	FALSE	0.044705	FALSE
Triglycerides	11:117076972:C:A	rs45574931	A	0.0442834	0.00528586	5.41805e-17	0.059697	protein-altering	missense_variant	ENSP00000325917.3:p.Arg700Met	PCSK7	ENSG00000160613	TRUE	TRUE	FALSE	0.0442834	FALSE
Triglycerides	19:11350488:C:T	rs2278426	T	-0.0441174	0.00687524	1.3931e-10	0.0341119	protein-altering	missense_variant	ENSP00000252453.7:p.Arg59Trp	ANGPTL8	ENSG00000130173	TRUE	TRUE	FALSE	0.0441174	FALSE
Triglycerides	16:57017319:G:A	rs1800777	A	0.0440048	0.00639825	6.09697e-12	0.0394688	protein-altering	missense_variant	ENSP00000456276.1:p.Arg403Gln,ENSP00000200676.3:p.Arg468Gln,ENSP00000369106.2:p.Arg408Gln	CETP	ENSG00000087237	TRUE	TRUE	FALSE	0.0440048	FALSE
Triglycerides	11:116691675:T:A	rs675	A	-0.0431159	0.00329197	3.49953e-39	0.192073	protein-altering	missense_variant	ENSP00000350425.3:p.Thr367Ser	APOA4	ENSG00000110244	TRUE	FALSE	FALSE	0.0431159	FALSE
Triglycerides	10:64937501:G:C	rs34491125	C	-0.0398798	0.00738376	6.63146e-08	0.030657	protein-altering	missense_variant	ENSP00000444682.1:p.Asp2218Glu,ENSP00000382204.2:p.Asp2400Glu,ENSP00000384990.1:p.Asp2163Glu,ENSP00000335929.5:p.Asp947Glu	JMJD1C	ENSG00000171988	TRUE	FALSE	FALSE	0.0398798	FALSE
Triglycerides	7:73097713:G:A	rs61751896	A	-0.0397615	0.00632222	3.19597e-10	0.0409006	protein-altering	missense_variant	ENSP00000378605.1:p.Pro14Leu	DNAJC30	ENSG00000176410	TRUE	FALSE	FALSE	0.0397615	FALSE
Triglycerides	15:44093927:T:C	rs12702	C	0.0397542	0.00431145	2.97154e-20	0.0925448	protein-altering	missense_variant	ENSP00000401155.2:p.Ser105Pro,ENSP00000469281.1:p.Ser105Pro,ENSP00000384474.1:p.Ser105Pro,ENSP00000471672.1:p.Ser151Pro	HYPK,SERF2	ENSG00000242028,ENSG00000140264	TRUE	FALSE	FALSE	0.0397542	FALSE
Triglycerides	15:44069069:G:C	rs2277531	C	0.0393921	0.00428472	3.8203e-20	0.0938162	protein-altering	missense_variant	ENSP00000404209.1:p.Gln41Glu,ENSP00000320346.3:p.Gln11Glu	ELL3	ENSG00000128886	TRUE	FALSE	FALSE	0.0393921	FALSE
Triglycerides	15:43622265:C:A	rs3742970	A	0.03821	0.00425467	2.70384e-19	0.0958083	protein-altering	missense_variant	ENSP00000307214.5:p.Arg141Ser	LCMT2	ENSG00000168806	TRUE	FALSE	FALSE	0.03821	FALSE
Triglycerides	20:44639692:G:T	rs2274755	T	0.03744	0.00359349	2.05338e-25	0.140935	protein-altering	splice_region_variant		MMP9	ENSG00000100985	TRUE	FALSE	FALSE	0.03744	FALSE
Triglycerides	20:44643111:G:A	Affx-16780572	A	0.0371932	0.00359247	4.08863e-25	0.140557	protein-altering	missense_variant	ENSP00000361405.3:p.Arg668Gln	MMP9	ENSG00000100985	TRUE	FALSE	FALSE	0.0371932	FALSE
Triglycerides	4:3446091:G:T	rs3748034	T	0.0363413	0.00357949	3.25267e-24	0.141358	protein-altering	missense_variant	ENSP00000421801.1:p.Ala218Ser,ENSP00000372224.3:p.Ala218Ser	HGFAC	ENSG00000109758	TRUE	FALSE	FALSE	0.0363413	FALSE
Triglycerides	15:43939642:C:T	rs8042868	T	0.0363285	0.00418788	4.166e-18	0.0966775	protein-altering	missense_variant	ENSP00000380088.1:p.Val57Ile,ENSP00000371180.1:p.Val63Ile,ENSP00000386595.1:p.Val57Ile,ENSP00000339137.4:p.Val57Ile,ENSP00000407694.1:p.Val57Ile,ENSP00000389746.1:p.Val57Ile,ENSP00000347613.2:p.Val57Ile,ENSP00000321463.4:p.Val57Ile	CATSPER2	ENSG00000166762	TRUE	FALSE	FALSE	0.0363285	FALSE
Triglycerides	15:50784990:T:C	rs146125856	C	0.0362771	0.00442024	2.2755e-16	0.0877482	protein-altering	missense_variant	ENSP00000405537.1:p.Leu776Pro,ENSP00000302239.4:p.Leu776Pro,ENSP00000379721.3:p.Leu776Pro,ENSP00000412682.3:p.Leu670Pro	USP8	ENSG00000138592	TRUE	TRUE	FALSE	0.0362771	FALSE
Triglycerides	15:43818052:G:A	rs2245715	A	0.0360472	0.00420022	9.34715e-18	0.0982007	protein-altering	missense_variant	ENSP00000300231.5:p.Asp1461Asn,ENSP00000371462.1:p.Asp1699Asn,ENSP00000382380.1:p.Asp1461Asn	MAP1A	ENSG00000166963	TRUE	FALSE	FALSE	0.0360472	FALSE
Triglycerides	11:111608258:C:G	rs45568137	G	-0.0356884	0.00622754	1.00083e-08	0.0421194	protein-altering	missense_variant	ENSP00000311344.5:p.Val609Leu,ENSP00000410671.2:p.Val545Leu	PPP2R1B	ENSG00000137713	TRUE	TRUE	FALSE	0.0356884	FALSE
Triglycerides	5:82815170:A:G	rs61749613	G	-0.0355237	0.00627991	1.54428e-08	0.0411691	protein-altering	missense_variant	ENSP00000425959.2:p.Lys301Glu,ENSP00000265077.3:p.Lys349Glu,ENSP00000342768.4:p.Lys349Glu	VCAN	ENSG00000038427	TRUE	TRUE	FALSE	0.0355237	FALSE
Triglycerides	7:73097720:G:C	rs28494095	C	0.0344648	0.00482417	9.07153e-13	0.0725759	protein-altering	missense_variant	ENSP00000378605.1:p.Leu12Val	DNAJC30	ENSG00000176410	TRUE	FALSE	FALSE	0.0344648	FALSE
Triglycerides	12:21331549:T:C	rs4149056	C	0.0343433	0.0034929	8.23314e-23	0.150235	protein-altering	missense_variant	ENSP00000256958.2:p.Val174Ala	SLCO1B1	ENSG00000134538	TRUE	FALSE	FALSE	0.0343433	FALSE
Triglycerides	4:3449652:G:A	rs16844401	A	0.0342263	0.00506165	1.36432e-11	0.0653751	protein-altering	missense_variant	ENSP00000372224.3:p.Arg509His,ENSP00000421801.1:p.Arg516His	HGFAC	ENSG00000109758	TRUE	TRUE	FALSE	0.0342263	FALSE
Triglycerides	7:73115201:G:A	rs41271241	A	0.0341457	0.00487382	2.45824e-12	0.071271	protein-altering	missense_variant	ENSP00000378584.3:p.Leu247Phe	STX1A	ENSG00000106089	TRUE	TRUE	FALSE	0.0341457	FALSE
Triglycerides	10:64927823:C:G	rs1935	G	-0.0336778	0.00250574	3.60519e-41	0.472459	protein-altering	missense_variant	ENSP00000384990.1:p.Glu2298Asp,ENSP00000444682.1:p.Glu2353Asp,ENSP00000382204.2:p.Glu2535Asp	JMJD1C	ENSG00000171988	TRUE	FALSE	FALSE	0.0336778	FALSE
Triglycerides	15:43762196:C:T	rs689647	T	0.0335117	0.00401855	7.50599e-17	0.109006	protein-altering	missense_variant	ENSP00000371470.3:p.Gly417Ser,ENSP00000388028.1:p.Gly417Ser,ENSP00000393497.2:p.Gly417Ser,ENSP00000371475.4:p.Gly417Ser,ENSP00000263801.3:p.Gly412Ser	TP53BP1	ENSG00000067369	TRUE	FALSE	FALSE	0.0335117	FALSE
Triglycerides	11:46745003:C:T	rs5896	T	-0.0325706	0.00362265	2.46676e-19	0.138775	protein-altering	missense_variant	ENSP00000387413.1:p.Thr155Met,ENSP00000433907.1:p.Thr165Met,ENSP00000308541.5:p.Thr165Met	F2	ENSG00000180210	TRUE	FALSE	FALSE	0.0325706	FALSE
Triglycerides	3:52429665:C:T	rs419752	T	-0.0324283	0.00574202	1.62896e-08	0.0497974	protein-altering	missense_variant	ENSP00000401514.2:p.Arg3744Cys,ENSP00000419071.1:p.Arg644Cys	DNAH1	ENSG00000114841	TRUE	FALSE	FALSE	0.0324283	FALSE
Triglycerides	7:73097654:C:T	rs1128349	T	-0.0323335	0.00252212	1.29522e-37	0.445508	protein-altering	missense_variant	ENSP00000378605.1:p.Gly34Arg	DNAJC30	ENSG00000176410	TRUE	FALSE	FALSE	0.0323335	FALSE
Triglycerides	3:52325106:C:G	rs35130772	G	-0.0320272	0.00571611	2.10882e-08	0.0501849	protein-altering	missense_variant	ENSP00000417526.1:p.Leu43Val,ENSP00000346825.4:p.Leu170Val,ENSP00000389175.2:p.Leu170Val,ENSP00000419008.1:p.Leu170Val,ENSP00000417264.1:p.Leu86Val,ENSP00000419868.1:p.Leu170Val,ENSP00000418951.1:p.Leu170Val,ENSP00000301965.8:p.Leu170Val	GLYCTK	ENSG00000168237	TRUE	FALSE	FALSE	0.0320272	FALSE
Triglycerides	1:27239920:C:G	rs6659176	G	0.0320065	0.00460455	3.63264e-12	0.0800781	protein-altering	missense_variant	ENSP00000254227.3:p.Gly171Ala	NR0B2	ENSG00000131910	TRUE	FALSE	FALSE	0.0320065	FALSE
Triglycerides	11:46897446:G:A	rs2306033	A	-0.0314447	0.00366966	1.05002e-17	0.134253	protein-altering	missense_variant	ENSP00000367888.1:p.Ala1203Val	LRP4	ENSG00000134569	TRUE	FALSE	FALSE	0.0314447	FALSE
Triglycerides	1:27278573:T:C	rs17360994	C	0.0312958	0.00460424	1.06881e-11	0.0801955	protein-altering	missense_variant	ENSP00000319179.5:p.Gln100Arg	KDF1	ENSG00000175707	TRUE	FALSE	FALSE	0.0312958	FALSE
Triglycerides	4:100504566:G:C	rs61733139	C	-0.030492	0.0056218	5.83631e-08	0.057457	protein-altering	missense_variant	ENSP00000427679.1:p.Gln122His,ENSP00000426755.1:p.Gln105His,ENSP00000407350.2:p.Gln95His,ENSP00000265517.5:p.Gln95His,ENSP00000400821.1:p.Gln95His	MTTP	ENSG00000138823	TRUE	FALSE	FALSE	0.030492	FALSE
Triglycerides	12:57843711:G:A	rs2229357	A	-0.0303417	0.00291109	1.96943e-25	0.244072	protein-altering	missense_variant	ENSP00000308716.2:p.Arg322Gln	INHBC	ENSG00000175189	TRUE	FALSE	FALSE	0.0303417	FALSE
Triglycerides	1:149871905:G:C	rs1044808	C	-0.0302464	0.00453042	2.45462e-11	0.0824479	protein-altering	missense_variant	ENSP00000358146.1:p.Gly98Ala,ENSP00000358148.5:p.Gly98Ala,ENSP00000358149.1:p.Gly98Ala	BOLA1	ENSG00000178096	TRUE	FALSE	FALSE	0.0302464	FALSE
Triglycerides	17:64216854:A:G	rs52797880	G	-0.0302366	0.00504571	2.06813e-09	0.0660752	protein-altering	missense_variant	ENSP00000464301.1:p.Ile141Thr,ENSP00000463553.1:p.Ile81Thr,ENSP00000205948.6:p.Ile141Thr	APOH	ENSG00000091583	TRUE	FALSE	FALSE	0.0302366	FALSE
Triglycerides	3:12393125:C:G	rs1801282	G	-0.0301683	0.00383408	3.60143e-15	0.120262	protein-altering	missense_variant	ENSP00000380218.1:p.Pro12Ala,ENSP00000287820.6:p.Pro12Ala	PPARG	ENSG00000132170	TRUE	FALSE	FALSE	0.0301683	FALSE
Triglycerides	11:47587452:C:T	rs11537751	T	0.0300413	0.0054998	4.70511e-08	0.0562053	protein-altering	missense_variant	ENSP00000410272.2:p.Ser93Leu,ENSP00000436160.1:p.Ser93Leu	PTPMT1	ENSG00000110536	TRUE	FALSE	FALSE	0.0300413	FALSE
Triglycerides	12:123345509:G:T	rs34149579	T	0.0299829	0.00559586	8.41824e-08	0.0525465	protein-altering	missense_variant	ENSP00000253083.4:p.Cys938Phe,ENSP00000446236.1:p.Cys67Phe	HIP1R	ENSG00000130787	TRUE	TRUE	FALSE	0.0299829	FALSE
Triglycerides	4:103188709:C:T	rs13107325	T	0.0298485	0.00475774	3.5309e-10	0.074794	protein-altering	missense_variant	ENSP00000349174.4:p.Ala391Thr,ENSP00000378310.2:p.Ala391Thr,ENSP00000394548.2:p.Ala391Thr	SLC39A8	ENSG00000138821	TRUE	FALSE	FALSE	0.0298485	FALSE
Triglycerides	17:64216815:C:T	rs8178847	T	-0.0297285	0.00504115	3.70175e-09	0.0660333	protein-altering	missense_variant	ENSP00000464301.1:p.Arg154His,ENSP00000463553.1:p.Arg94His,ENSP00000205948.6:p.Arg154His	APOH	ENSG00000091583	TRUE	FALSE	FALSE	0.0297285	FALSE
Triglycerides	4:87809020:C:G	rs72613147	G	-0.0296547	0.0031743	9.50108e-21	0.192542	protein-altering	missense_variant	ENSP00000295898.3:p.Val83Leu,ENSP00000420949.1:p.Val83Leu,ENSP00000421141.1:p.Val83Leu	C4orf36	ENSG00000163633	TRUE	FALSE	FALSE	0.0296547	FALSE
Triglycerides	4:88231429:G:A	rs62305723	A	0.0283982	0.00511839	2.88746e-08	0.063686	protein-altering	missense_variant	ENSP00000333300.4:p.Pro260Ser,ENSP00000305438.6:p.Pro224Ser	HSD17B13	ENSG00000170509	TRUE	TRUE	FALSE	0.0283982	FALSE
Triglycerides	22:46655779:G:C	rs36125344	C	0.0277859	0.0041213	1.56448e-11	0.103136	protein-altering	missense_variant	ENSP00000253255.5:p.Ile1147Met	PKDREJ	ENSG00000130943	TRUE	FALSE	FALSE	0.0277859	FALSE
Triglycerides	1:149906167:T:G	rs41302101	G	-0.0276023	0.00462614	2.42529e-09	0.078867	protein-altering	missense_variant	ENSP00000354941.6:p.Glu200Asp,ENSP00000383948.3:p.Glu172Asp,ENSP00000391668.2:p.Glu200Asp,ENSP00000358136.3:p.Glu128Asp	MTMR11	ENSG00000014914	TRUE	FALSE	FALSE	0.0276023	FALSE
Triglycerides	2:27801418:C:A	rs1919126	A	0.027586	0.00250926	4.14679e-28	0.477371	protein-altering	missense_variant	ENSP00000386190.2:p.Ala660Glu	C2orf16	ENSG00000221843	TRUE	FALSE	FALSE	0.027586	FALSE
Triglycerides	22:46731689:G:T	rs11090865	T	0.0274432	0.00407922	1.72811e-11	0.104971	protein-altering	missense_variant	ENSP00000370409.3:p.Ala10Ser,ENSP00000290846.4:p.Ala10Ser,ENSP00000398488.1:p.Ala10Ser,ENSP00000370407.3:p.Ala10Ser,ENSP00000407700.1:p.Ala10Ser,ENSP00000393014.1:p.Ala10Ser,ENSP00000413880.1:p.Ala10Ser	TRMU	ENSG00000100416	TRUE	TRUE	FALSE	0.0274432	FALSE
Triglycerides	22:46659186:C:A	rs113101219	A	0.0274317	0.00420673	6.99961e-11	0.102252	protein-altering	missense_variant	ENSP00000253255.5:p.Val12Leu	PKDREJ	ENSG00000130943	TRUE	FALSE	FALSE	0.0274317	FALSE
Triglycerides	16:70548297:G:A	rs3931036	A	0.0274222	0.00494327	2.90219e-08	0.0683899	protein-altering	missense_variant	ENSP00000454573.1:p.Thr162Ile,ENSP00000377236.4:p.Thr158Ile,ENSP00000461912.1:p.Thr85Ile,ENSP00000432802.1:p.Thr158Ile,ENSP00000315775.5:p.Thr162Ile	COG4	ENSG00000103051	TRUE	FALSE	FALSE	0.0274222	FALSE
Triglycerides	2:27801403:C:G	rs1919125	G	0.0270589	0.00250599	3.56704e-27	0.479284	protein-altering	missense_variant	ENSP00000386190.2:p.Thr655Ser	C2orf16	ENSG00000221843	TRUE	FALSE	FALSE	0.0270589	FALSE
Triglycerides	4:87690998:A:G	rs2230600	G	0.027008	0.00327852	1.75974e-16	0.175747	protein-altering	missense_variant	ENSP00000407249.2:p.Ile1522Met,ENSP00000322675.6:p.Ile1331Met,ENSP00000408368.2:p.Ile1503Met,ENSP00000426626.1:p.Ile1527Met,ENSP00000394794.1:p.Ile1527Met	PTPN13	ENSG00000163629	TRUE	FALSE	FALSE	0.027008	FALSE
Triglycerides	11:116728630:G:C	rs12225230	C	0.0268643	0.00329957	3.90903e-16	0.173782	protein-altering	missense_variant	ENSP00000292055.3:p.Pro1078Arg,ENSP00000364437.1:p.Pro413Arg,ENSP00000390442.2:p.Pro1076Arg,ENSP00000364449.1:p.Pro1136Arg,ENSP00000391295.1:p.Pro1178Arg,ENSP00000438108.1:p.Pro1018Arg,ENSP00000415873.2:p.Pro917Arg	SIK3	ENSG00000160584	TRUE	FALSE	FALSE	0.0268643	FALSE
Triglycerides	22:46682976:C:T	rs55653327	T	0.0267213	0.00413425	1.02517e-10	0.101293	protein-altering	missense_variant	ENSP00000370419.3:p.Pro281Ser,ENSP00000393960.2:p.Pro223Ser	TTC38	ENSG00000075234	TRUE	FALSE	FALSE	0.0267213	FALSE
Triglycerides	5:156479509:A:G	rs1553316	G	0.0266127	0.00339878	4.8904e-15	0.160544	protein-altering	missense_variant	ENSP00000428422.1:p.Leu179Pro,ENSP00000344844.3:p.Leu179Pro,ENSP00000403333.1:p.Leu179Pro,ENSP00000427898.1:p.Leu179Pro,ENSP00000428524.1:p.Leu179Pro,ENSP00000440258.1:p.Leu179Pro	HAVCR1	ENSG00000113249	TRUE	FALSE	FALSE	0.0266127	FALSE
Triglycerides	22:46709881:G:A	rs6008622	A	0.0265701	0.00410122	9.27288e-11	0.104196	protein-altering	missense_variant	ENSP00000415430.1:p.Ser341Asn	GTSE1	ENSG00000075218	TRUE	FALSE	FALSE	0.0265701	FALSE
Triglycerides	3:170732300:G:A	rs5400	A	0.0263928	0.00379048	3.33949e-12	0.12403	protein-altering	missense_variant	ENSP00000323568.3:p.Thr110Ile,ENSP00000418456.1:p.Thr110Ile	SLC2A2	ENSG00000163581	TRUE	FALSE	FALSE	0.0263928	FALSE
Triglycerides	4:3451109:G:A	rs2498323	A	0.0263339	0.00417156	2.74556e-10	0.100007	protein-altering	missense_variant	ENSP00000372224.3:p.Arg644Gln,ENSP00000421801.1:p.Arg651Gln	HGFAC	ENSG00000109758	TRUE	TRUE	FALSE	0.0263339	FALSE
Triglycerides	11:47270255:C:T	rs2167079	T	-0.0262567	0.00271806	4.48502e-22	0.303045	protein-altering	missense_variant	ENSP00000434205.1:p.Arg29Gln,ENSP00000256997.3:p.Arg29Gln,ENSP00000414911.2:p.Arg29Gln,ENSP00000432466.1:p.Arg29Gln,ENSP00000432205.1:p.Arg29Gln,ENSP00000435261.1:p.Arg29Gln,ENSP00000436658.1:p.Arg29Gln,ENSP00000436828.1:p.Arg29Gln,ENSP00000436487.1:p.Arg29Gln	ACP2	ENSG00000134575	TRUE	FALSE	FALSE	0.0262567	FALSE
Triglycerides	17:41931375:A:G	rs12453522	G	0.0261649	0.0033576	6.57764e-15	0.167501	protein-altering	missense_variant	ENSP00000293396.7:p.Thr143Ala,ENSP00000366408.3:p.Thr194Ala,ENSP00000442368.1:p.Thr228Ala,ENSP00000468800.1:p.Thr143Ala,ENSP00000321005.3:p.Thr228Ala	CD300LG	ENSG00000161649	TRUE	FALSE	FALSE	0.0261649	FALSE
Triglycerides	19:11303554:A:G	rs17616661	G	0.0261495	0.00417476	3.76379e-10	0.0995172	protein-altering	missense_variant	ENSP00000347276.5:p.Met401Thr,ENSP00000395650.2:p.Met401Thr,ENSP00000465650.1:p.Met401Thr,ENSP00000467029.1:p.Met401Thr,ENSP00000468002.1:p.Met401Thr	KANK2	ENSG00000197256	TRUE	FALSE	FALSE	0.0261495	FALSE
Triglycerides	16:15131974:G:T	rs1136001	T	0.0261265	0.00274809	1.97251e-21	0.29458	protein-altering	missense_variant	ENSP00000287706.3:p.His283Asn	NTAN1	ENSG00000157045	TRUE	FALSE	FALSE	0.0261265	FALSE
Triglycerides	12:124399550:T:C	rs1316952	C	-0.0260868	0.00361071	5.02806e-13	0.138915	protein-altering	splice_region_variant		DNAH10	ENSG00000197653	TRUE	FALSE	FALSE	0.0260868	FALSE
Triglycerides	22:46719100:C:G	rs6008684	G	0.0258784	0.0040459	1.59506e-10	0.10702	protein-altering	missense_variant	ENSP00000415430.1:p.Asp482Glu	GTSE1	ENSG00000075218	TRUE	FALSE	FALSE	0.0258784	FALSE
Triglycerides	10:95278683:G:A	rs75139274	A	0.0257631	0.00395892	7.64674e-11	0.112549	protein-altering	missense_variant	ENSP00000389150.1:p.Arg188Lys,ENSP00000360540.3:p.Arg348Lys	CEP55	ENSG00000138180	TRUE	FALSE	FALSE	0.0257631	FALSE
Triglycerides	19:50045878:C:T	Affx-16089855	T	0.0253855	0.00473628	8.33732e-08	0.0762213	protein-altering	missense_variant	ENSP00000470771.1:p.Arg8Trp,ENSP00000270645.2:p.Arg250Trp	RCN3	ENSG00000142552	TRUE	FALSE	FALSE	0.0253855	FALSE
Triglycerides	11:117267884:A:G	rs573455	G	0.0253841	0.00250487	3.9406e-24	0.465639	protein-altering	missense_variant	ENSP00000278935.3:p.Gln1119Arg	CEP164	ENSG00000110274	TRUE	FALSE	FALSE	0.0253841	FALSE
Triglycerides	10:94824166:G:A	rs11187265	A	-0.0252489	0.00429587	4.16987e-09	0.0936772	protein-altering	missense_variant	ENSP00000285949.5:p.Arg245Gln	CYP26C1	ENSG00000187553	TRUE	FALSE	FALSE	0.0252489	FALSE
Triglycerides	2:21250914:G:A	rs679899	A	-0.0252233	0.00250534	7.7286e-24	0.465653	protein-altering	missense_variant	ENSP00000382200.4:p.Ala618Val,ENSP00000233242.1:p.Ala618Val	APOB	ENSG00000084674	TRUE	FALSE	FALSE	0.0252233	FALSE
Triglycerides	10:5247784:C:G	rs3829125	G	-0.0252059	0.00345345	2.91124e-13	0.155636	protein-altering	missense_variant	ENSP00000263126.1:p.Ser145Cys,ENSP00000369814.1:p.Ser145Cys	AKR1C4	ENSG00000198610	TRUE	FALSE	FALSE	0.0252059	FALSE
Triglycerides	10:114169276:A:G	rs3736946	G	-0.0251943	0.00388406	8.79282e-11	0.117433	protein-altering	missense_variant	ENSP00000346680.4:p.Met182Val,ENSP00000346223.4:p.Met182Val,ENSP00000403647.1:p.Met182Val,ENSP00000376796.1:p.Met182Val,ENSP00000348429.1:p.Met238Val	ACSL5	ENSG00000197142	TRUE	TRUE	FALSE	0.0251943	FALSE
Triglycerides	19:8619461:A:G	rs2913925	G	-0.0251521	0.00374406	1.84718e-11	0.130405	protein-altering	splice_region_variant		MYO1F	ENSG00000142347	TRUE	FALSE	FALSE	0.0251521	FALSE
Triglycerides	20:44582435:G:T	rs41280276	T	-0.0250895	0.00462039	5.63391e-08	0.0796328	protein-altering	missense_variant	ENSP00000325326.2:p.Asp865Glu,ENSP00000397098.1:p.Asp710Glu	ZNF335	ENSG00000198026	TRUE	TRUE	FALSE	0.0250895	FALSE
Triglycerides	4:87706506:T:G	rs989902	G	0.025022	0.00253999	6.82378e-23	0.414035	protein-altering	missense_variant	ENSP00000408368.2:p.Tyr2062Asp,ENSP00000394794.1:p.Tyr2086Asp,ENSP00000426626.1:p.Tyr2086Asp,ENSP00000322675.6:p.Tyr1890Asp,ENSP00000407249.2:p.Tyr2081Asp	PTPN13	ENSG00000163629	TRUE	FALSE	FALSE	0.025022	FALSE
Triglycerides	10:5260682:C:G	rs17134592	G	-0.0249779	0.00346173	5.38816e-13	0.155226	protein-altering	missense_variant	ENSP00000369814.1:p.Leu311Val,ENSP00000263126.1:p.Leu311Val	AKR1C4	ENSG00000198610	TRUE	FALSE	FALSE	0.0249779	FALSE
Triglycerides	4:87769929:T:C	rs13106574	C	0.0249738	0.00312922	1.4584e-15	0.199253	protein-altering	missense_variant	ENSP00000273905.6:p.Ile114Val	SLC10A6	ENSG00000145283	TRUE	FALSE	FALSE	0.0249738	FALSE
Triglycerides	19:11304404:C:T	rs755237	T	0.0247736	0.004296	8.09269e-09	0.0937717	protein-altering	missense_variant	ENSP00000465650.1:p.Gly118Ser,ENSP00000467029.1:p.Gly118Ser,ENSP00000347276.5:p.Gly118Ser,ENSP00000468002.1:p.Gly118Ser,ENSP00000468490.1:p.Gly118Ser,ENSP00000395650.2:p.Gly118Ser	KANK2	ENSG00000197256	TRUE	TRUE	FALSE	0.0247736	FALSE
Triglycerides	12:124427306:T:A	rs11057401	A	-0.0245379	0.00269665	9.13327e-20	0.311429	protein-altering	missense_variant	ENSP00000440024.1:p.Ser53Cys,ENSP00000439526.1:p.Ser53Cys,ENSP00000438281.1:p.Ser53Cys,ENSP00000442369.1:p.Ser70Cys,ENSP00000238156.3:p.Ser70Cys,ENSP00000439441.1:p.Ser70Cys	CCDC92	ENSG00000119242	TRUE	FALSE	FALSE	0.0245379	FALSE
Triglycerides	11:65408937:C:T	rs3741378	T	-0.0243945	0.00363698	1.98518e-11	0.136767	protein-altering	missense_variant	ENSP00000433686.1:p.Ser182Phe,ENSP00000377774.3:p.Ser182Phe,ENSP00000436269.1:p.Ser182Phe,ENSP00000377771.3:p.Ser182Phe	SIPA1	ENSG00000213445	TRUE	FALSE	FALSE	0.0243945	FALSE
Triglycerides	6:161006172:T:G	rs41272110	G	-0.0240449	0.00353966	1.10006e-11	0.145827	protein-altering	missense_variant	ENSP00000321334.5:p.Thr1399Pro,ENSP00000395608.1:p.Thr1399Pro	LPA	ENSG00000198670	TRUE	TRUE	FALSE	0.0240449	FALSE
Triglycerides	11:47306585:G:A	rs1051006	A	-0.0233672	0.0032867	1.16613e-12	0.175366	protein-altering	missense_variant	ENSP00000310933.4:p.Val751Met,ENSP00000384287.2:p.Val751Met,ENSP00000378753.3:p.Val751Met,ENSP00000384435.1:p.Val751Met,ENSP00000385585.1:p.Val751Met,ENSP00000384204.3:p.Val751Met,ENSP00000304505.6:p.Val751Met,ENSP00000378745.3:p.Val751Met,ENSP00000343902.4:p.Val751Met	MADD	ENSG00000110514	TRUE	FALSE	FALSE	0.0233672	FALSE
Triglycerides	2:21225753:C:T	rs1042031	T	0.0230597	0.00324201	1.13977e-12	0.180848	protein-altering	missense_variant	ENSP00000233242.1:p.Glu4181Lys	APOB	ENSG00000084674	TRUE	TRUE	FALSE	0.0230597	FALSE
Triglycerides	16:15128416:A:G	rs35811052	G	0.0228834	0.00286828	1.49098e-15	0.254203	protein-altering	splice_region_variant		PDXDC1	ENSG00000179889	TRUE	FALSE	FALSE	0.0228834	FALSE
Triglycerides	3:52409421:A:G	rs56002041	G	-0.0226654	0.00370817	9.83231e-10	0.130351	protein-altering	missense_variant	ENSP00000401514.2:p.Asn2384Ser	DNAH1	ENSG00000114841	TRUE	FALSE	FALSE	0.0226654	FALSE
Triglycerides	1:39835817:A:G	rs2296172	G	0.0226278	0.0031303	4.88922e-13	0.212758	protein-altering	missense_variant	ENSP00000362016.2:p.Met1424Val,ENSP00000455823.1:p.Met4389Val,ENSP00000362006.3:p.Met4357Val,ENSP00000289893.4:p.Met2792Val,ENSP00000444364.1:p.Met2290Val,ENSP00000455274.1:p.Met4352Val,ENSP00000354573.2:p.Met2290Val,ENSP00000313438.7:p.Met2290Val,ENSP00000439537.1:p.Met2290Val	MACF1	ENSG00000127603	TRUE	FALSE	FALSE	0.0226278	FALSE
Triglycerides	19:49232226:G:A	rs2287922	A	0.022513	0.00251355	3.3645e-19	0.464199	protein-altering	missense_variant	ENSP00000222145.3:p.Arg601Cys	RASIP1	ENSG00000105538	TRUE	FALSE	FALSE	0.022513	FALSE
Triglycerides	17:41879074:T:C	rs17742683	C	-0.0223886	0.00412247	5.61211e-08	0.102811	protein-altering	missense_variant	ENSP00000381425.4:p.Arg585Gly,ENSP00000381430.1:p.Arg610Gly	MPP3	ENSG00000161647	TRUE	TRUE	FALSE	0.0223886	FALSE
Triglycerides	10:63977980:C:T	rs61850830	T	-0.0222853	0.00399657	2.46179e-08	0.110892	protein-altering	missense_variant	ENSP00000378682.1:p.Ala288Thr,ENSP00000362894.3:p.Ala288Thr,ENSP00000325379.2:p.Ala69Thr	RTKN2	ENSG00000182010	TRUE	FALSE	FALSE	0.0222853	FALSE
Triglycerides	20:44640225:A:G	rs17576	G	0.0222502	0.00261867	1.95779e-17	0.351642	protein-altering	missense_variant	ENSP00000361405.3:p.Gln279Arg	MMP9	ENSG00000100985	TRUE	FALSE	FALSE	0.0222502	FALSE
Triglycerides	4:17829990:G:C	rs3795243	C	0.0216986	0.00376184	8.02565e-09	0.126222	protein-altering	missense_variant	ENSP00000425625.1:p.Met146Ile,ENSP00000251496.2:p.Met581Ile	NCAPG	ENSG00000109805	TRUE	FALSE	FALSE	0.0216986	FALSE
Triglycerides	1:39801815:A:C	rs41270807	C	0.0216692	0.00306491	1.55146e-12	0.212175	protein-altering	missense_variant	ENSP00000455823.1:p.Lys3222Asn,ENSP00000455274.1:p.Lys3185Asn,ENSP00000362006.3:p.Lys3190Asn,ENSP00000289893.4:p.Lys1625Asn	MACF1	ENSG00000127603	TRUE	TRUE	FALSE	0.0216692	FALSE
Triglycerides	11:47470345:G:A	rs34312154	A	-0.0216415	0.00399015	5.84123e-08	0.110248	protein-altering	missense_variant	ENSP00000298853.3:p.Arg58Cys,ENSP00000298854.2:p.Arg58Cys,ENSP00000431732.1:p.Arg58Cys,ENSP00000435551.1:p.Arg58Cys	RAPSN	ENSG00000165917	TRUE	TRUE	FALSE	0.0216415	FALSE
Triglycerides	9:86617265:A:G	rs1982151	G	0.0216179	0.00286448	4.46935e-14	0.255742	protein-altering	missense_variant	ENSP00000317039.3:p.Asn455Ser	RMI1	ENSG00000178966	TRUE	FALSE	FALSE	0.0216179	FALSE
Triglycerides	12:57865821:G:C	rs2228226	C	-0.0216095	0.00269206	1.00103e-15	0.316627	protein-altering	missense_variant	ENSP00000441006.1:p.Glu1059Gln,ENSP00000437607.1:p.Glu972Gln,ENSP00000434408.1:p.Glu1059Gln,ENSP00000228682.2:p.Glu1100Gln	GLI1	ENSG00000111087	TRUE	TRUE	FALSE	0.0216095	FALSE
Triglycerides	22:46656479:A:G	rs6519993	G	0.0215489	0.0035216	9.42416e-10	0.148395	protein-altering	missense_variant	ENSP00000253255.5:p.Leu914Pro	PKDREJ	ENSG00000130943	TRUE	FALSE	FALSE	0.0215489	FALSE
Triglycerides	22:46655948:T:C	rs6008384	C	0.0215462	0.00352008	9.31396e-10	0.148387	protein-altering	missense_variant	ENSP00000253255.5:p.Asn1091Ser	PKDREJ	ENSG00000130943	TRUE	FALSE	FALSE	0.0215462	FALSE
Triglycerides	2:21360583:A:G	rs312966	G	-0.0214306	0.00261727	2.662e-16	0.362054	protein-altering	missense_variant	ENSP00000384376.1:p.Met82Val	TDRD15	ENSG00000218819	TRUE	FALSE	FALSE	0.0214306	FALSE
Triglycerides	1:39797055:A:G	rs16826069	G	0.0214018	0.00305237	2.36189e-12	0.214064	protein-altering	missense_variant	ENSP00000289893.4:p.Ile39Val,ENSP00000455274.1:p.Ile1599Val,ENSP00000362006.3:p.Ile1604Val,ENSP00000455823.1:p.Ile1636Val	MACF1	ENSG00000127603	TRUE	FALSE	FALSE	0.0214018	FALSE
Triglycerides	22:46658978:T:C	rs112735000	C	0.0213221	0.00364855	5.10176e-09	0.147852	protein-altering	missense_variant	ENSP00000253255.5:p.His81Arg	PKDREJ	ENSG00000130943	TRUE	FALSE	FALSE	0.0213221	FALSE
Triglycerides	22:46656246:T:G	Affx-19751824	G	0.0212222	0.00352017	1.65418e-09	0.148311	protein-altering	missense_variant	ENSP00000253255.5:p.Thr992Pro	PKDREJ	ENSG00000130943	TRUE	FALSE	FALSE	0.0212222	FALSE
Triglycerides	15:63414083:A:C	rs34317102	C	-0.0209268	0.00303015	4.98807e-12	0.218099	protein-altering	missense_variant	ENSP00000261893.4:p.Met5Leu,ENSP00000392956.2:p.Met5Leu	LACTB	ENSG00000103642	TRUE	FALSE	FALSE	0.0209268	FALSE
Triglycerides	2:219555262:G:A	rs1344642	A	-0.0208887	0.00251773	1.07507e-16	0.44748	protein-altering	missense_variant	ENSP00000375954.3:p.Arg583Gln,ENSP00000394095.1:p.Arg583Gln,ENSP00000375955.2:p.Arg583Gln,ENSP00000295709.3:p.Arg583Gln	STK36	ENSG00000163482	TRUE	FALSE	FALSE	0.0208887	FALSE
Triglycerides	8:10465097:C:T	rs4354268	T	0.020642	0.00253564	3.94332e-16	0.477736	protein-altering	missense_variant	ENSP00000371923.3:p.Glu2171Lys	RP1L1	ENSG00000183638	TRUE	FALSE	FALSE	0.020642	FALSE
Triglycerides	9:86504005:C:T	rs13289566	T	-0.0206031	0.00306006	1.66576e-11	0.215152	protein-altering	missense_variant	ENSP00000401688.1:p.Gly658Glu,ENSP00000333928.2:p.Gly658Glu,ENSP00000365525.1:p.Gly49Glu,ENSP00000297814.2:p.Gly658Glu	KIF27	ENSG00000165115	TRUE	TRUE	FALSE	0.0206031	FALSE
Triglycerides	5:156531736:C:A	rs1036199	A	0.0205499	0.00322833	1.94924e-10	0.183805	protein-altering	missense_variant	ENSP00000430328.1:p.Arg23Leu,ENSP00000312002.4:p.Arg140Leu	HAVCR2	ENSG00000135077	TRUE	FALSE	FALSE	0.0205499	FALSE
Triglycerides	4:3015553:G:A	rs1140085	A	-0.0205152	0.00353853	6.73095e-09	0.145955	protein-altering	missense_variant	ENSP00000381129.4:p.Val247Ile,ENSP00000427445.1:p.Val247Ile,ENSP00000381128.4:p.Val215Ile,ENSP00000264764.8:p.Val215Ile	GRK4	ENSG00000125388	TRUE	TRUE	FALSE	0.0205152	FALSE
Triglycerides	4:88231392:T:TA	rs72613567	TA	0.0203904	0.00279298	2.87198e-13	0.278595	protein-altering	splice_region_variant		HSD17B13	ENSG00000170509	TRUE	TRUE	FALSE	0.0203904	FALSE
Triglycerides	10:94594565:G:A	rs2490741	A	0.0203344	0.00278348	2.771e-13	0.278515	protein-altering	missense_variant	ENSP00000360607.4:p.Val24Ile,ENSP00000360602.4:p.Val45Ile	EXOC6	ENSG00000138190	TRUE	FALSE	FALSE	0.0203344	FALSE
Triglycerides	19:45322744:A:G	rs1135062	G	-0.0203268	0.00276103	1.81564e-13	0.292571	protein-altering	missense_variant	ENSP00000270233.5:p.Thr539Ala,ENSP00000476710.1:p.Thr539Ala	BCAM	ENSG00000187244	TRUE	TRUE	FALSE	0.0203268	FALSE
Triglycerides	2:27887034:C:A	rs9678851	A	-0.020281	0.00253206	1.15409e-15	0.422391	protein-altering	missense_variant	ENSP00000323837.6:p.Pro139Thr	SLC4A1AP	ENSG00000163798	TRUE	FALSE	FALSE	0.020281	FALSE
Triglycerides	17:40722029:A:G	rs665268	G	0.0202138	0.0027809	3.63568e-13	0.285859	protein-altering	missense_variant	ENSP00000320913.3:p.Gln139Arg,ENSP00000416627.1:p.Gln169Arg,ENSP00000464697.1:p.Gln193Arg,ENSP00000246912.3:p.Gln223Arg	MLX	ENSG00000108788	TRUE	FALSE	FALSE	0.0202138	FALSE
Triglycerides	8:10466482:G:A	rs13267180	A	0.0201961	0.00250198	6.93534e-16	0.490852	protein-altering	missense_variant	ENSP00000371923.3:p.Ala1709Val	RP1L1	ENSG00000183638	TRUE	FALSE	FALSE	0.0201961	FALSE
Triglycerides	8:10470068:C:T	rs74990397	T	0.0201593	0.00255265	2.85707e-15	0.49007	protein-altering	missense_variant	ENSP00000371923.3:p.Gly514Ser	RP1L1	ENSG00000183638	TRUE	FALSE	FALSE	0.0201593	FALSE
Triglycerides	2:65296798:G:A	rs7572857	A	-0.0201249	0.00344259	5.04446e-09	0.156062	protein-altering	missense_variant	ENSP00000438306.1:p.Gly74Ser,ENSP00000367229.2:p.Gly74Ser,ENSP00000260569.4:p.Gly74Ser	CEP68	ENSG00000011523	TRUE	FALSE	FALSE	0.0201249	FALSE
Triglycerides	2:219509618:C:A	Affx-35294175	A	0.0200992	0.00252845	1.88298e-15	0.429439	protein-altering	missense_variant	ENSP00000408643.1:p.Ala541Ser,ENSP00000398798.2:p.Ala541Ser	ZNF142	ENSG00000115568	TRUE	FALSE	FALSE	0.0200992	FALSE
Triglycerides	8:11301601:G:C	rs3021512	C	0.0200672	0.00305264	4.91484e-11	0.213826	protein-altering	missense_variant	ENSP00000284486.4:p.Thr107Ser,ENSP00000432232.1:p.Thr107Ser,ENSP00000436655.1:p.Thr107Ser	FAM167A	ENSG00000154319	TRUE	FALSE	FALSE	0.0200672	FALSE
Triglycerides	10:64974537:A:T	rs10761725	T	-0.0199287	0.00303101	4.87458e-11	0.215704	protein-altering	missense_variant	ENSP00000382204.2:p.Ser464Thr,ENSP00000382195.1:p.Ser245Thr,ENSP00000384990.1:p.Ser245Thr,ENSP00000444682.1:p.Ser282Thr	JMJD1C	ENSG00000171988	TRUE	FALSE	FALSE	0.0199287	FALSE
Triglycerides	20:44469290:G:A	rs4638862	A	-0.0197884	0.00252211	4.30956e-15	0.443448	protein-altering	missense_variant	ENSP00000344586.5:p.Ala154Thr,ENSP00000418593.1:p.Ala154Thr,ENSP00000361620.1:p.Ala145Thr	SNX21	ENSG00000124104	TRUE	FALSE	FALSE	0.0197884	FALSE
Triglycerides	2:219602499:G:C	rs3731877	C	-0.0197558	0.00250161	2.86074e-15	0.485079	protein-altering	missense_variant	ENSP00000391342.1:p.Glu34Gln,ENSP00000375951.1:p.Glu34Gln,ENSP00000258398.4:p.Glu34Gln,ENSP00000396555.1:p.Glu34Gln,ENSP00000411228.1:p.Glu34Gln,ENSP00000405485.1:p.Glu34Gln	TTLL4	ENSG00000135912	TRUE	FALSE	FALSE	0.0197558	FALSE
Triglycerides	11:47431703:A:G	rs61897432	G	-0.0196342	0.00356293	3.57676e-08	0.144387	protein-altering	missense_variant	ENSP00000435845.1:p.Thr20Ala,ENSP00000346956.4:p.Thr20Ala,ENSP00000435076.1:p.Thr20Ala,ENSP00000434290.1:p.Thr20Ala,ENSP00000432499.1:p.Thr20Ala,ENSP00000432302.1:p.Thr20Ala,ENSP00000437186.1:p.Thr20Ala,ENSP00000434684.1:p.Thr20Ala,ENSP00000354689.4:p.Thr20Ala	SLC39A13	ENSG00000165915	TRUE	TRUE	FALSE	0.0196342	FALSE
Triglycerides	11:117222592:G:A	rs490262	A	-0.019606	0.00313126	3.82092e-10	0.199269	protein-altering	missense_variant	ENSP00000431302.1:p.Ser94Asn,ENSP00000436351.2:p.Ser94Asn,ENSP00000278935.3:p.Ser94Asn,ENSP00000436034.1:p.Ser48Asn,ENSP00000435759.1:p.Ser48Asn,ENSP00000436609.1:p.Ser94Asn	CEP164	ENSG00000110274	TRUE	FALSE	FALSE	0.019606	FALSE
Triglycerides	2:219562675:G:A	rs1863704	A	-0.0194019	0.00255948	3.45404e-14	0.393604	protein-altering	missense_variant	ENSP00000375954.3:p.Gly982Asp,ENSP00000394095.1:p.Gly1003Asp,ENSP00000375955.2:p.Gly982Asp,ENSP00000295709.3:p.Gly1003Asp	STK36	ENSG00000163482	TRUE	FALSE	FALSE	0.0194019	FALSE
Triglycerides	2:219508372:A:T	rs3770213	T	-0.0193479	0.00255929	4.04494e-14	0.393227	protein-altering	missense_variant	ENSP00000408643.1:p.Leu956His,ENSP00000398798.2:p.Leu956His	ZNF142	ENSG00000115568	TRUE	FALSE	FALSE	0.0193479	FALSE
Triglycerides	11:117261488:C:G	rs897837	G	-0.0192624	0.00332781	7.11623e-09	0.170576	protein-altering	splice_region_variant		CEP164	ENSG00000110274	TRUE	TRUE	FALSE	0.0192624	FALSE
Triglycerides	7:150325175:C:T	Affx-29969561	T	0.0192465	0.00309529	5.04188e-10	0.204789	protein-altering	missense_variant	ENSP00000330374.5:p.Gly171Ser	GIMAP6	ENSG00000133561	TRUE	FALSE	FALSE	0.0192465	FALSE
Triglycerides	19:49206985:G:A	rs602662	A	0.0192391	0.00251352	1.94992e-14	0.463608	protein-altering	missense_variant	ENSP00000387498.2:p.Gly258Ser,ENSP00000375748.4:p.Gly258Ser	FUT2	ENSG00000176920	TRUE	FALSE	FALSE	0.0192391	FALSE
Triglycerides	2:219508988:T:C	rs3770214	C	0.0191721	0.00256685	8.09384e-14	0.392522	protein-altering	missense_variant	ENSP00000408643.1:p.Ser751Gly,ENSP00000398798.2:p.Ser751Gly	ZNF142	ENSG00000115568	TRUE	FALSE	FALSE	0.0191721	FALSE
Triglycerides	4:3234980:G:A	rs362272	A	-0.0190989	0.00269517	1.37975e-12	0.315316	protein-altering	missense_variant	ENSP00000347184.5:p.Val2786Ile	HTT	ENSG00000197386	TRUE	TRUE	FALSE	0.0190989	FALSE
Triglycerides	7:150217309:C:T	rs3735080	T	0.0190246	0.0029741	1.58942e-10	0.229216	protein-altering	missense_variant	ENSP00000315474.4:p.Arg83Cys	GIMAP7	ENSG00000179144	TRUE	TRUE	FALSE	0.0190246	FALSE
Triglycerides	8:10465748:T:C	rs11783478	C	-0.0189653	0.002547	9.63701e-14	0.476374	protein-altering	missense_variant	ENSP00000371923.3:p.Thr1954Ala	RP1L1	ENSG00000183638	TRUE	FALSE	FALSE	0.0189653	FALSE
Triglycerides	6:52617731:C:G	rs2180314	G	-0.0187933	0.00255483	1.8996e-13	0.40001	protein-altering	missense_variant	ENSP00000420168.1:p.Ser112Thr	GSTA2	ENSG00000244067	TRUE	TRUE	FALSE	0.0187933	FALSE
Triglycerides	22:46644168:A:G	rs9627281	G	0.0187707	0.00324763	7.48461e-09	0.181103	protein-altering	missense_variant	ENSP00000384451.1:p.Val5Ala,ENSP00000325301.3:p.Val5Ala,ENSP00000385460.1:p.Val5Ala,ENSP00000370425.4:p.Val5Ala	CDPF1	ENSG00000205643	TRUE	FALSE	FALSE	0.0187707	FALSE
Triglycerides	19:45457180:T:C	rs3760627	C	0.0186361	0.00251876	1.37648e-13	0.45386	protein-altering	missense_variant	ENSP00000466313.1:p.Tyr21Cys	AC011481.2	ENSG00000267114	TRUE	FALSE	FALSE	0.0186361	FALSE
Triglycerides	20:44505973:T:C	rs2903808	C	-0.0183874	0.00259321	1.3379e-12	0.370238	protein-altering	missense_variant	ENSP00000255152.2:p.Val259Ala,ENSP00000406313.2:p.Val253Ala	ZSWIM3	ENSG00000132801	TRUE	FALSE	FALSE	0.0183874	FALSE
Triglycerides	9:139378914:T:C	rs34376913	C	0.0183539	0.00287128	1.63698e-10	0.274364	protein-altering	missense_variant	ENSP00000346345.1:p.Leu5Pro	C9orf163	ENSG00000196366	TRUE	FALSE	FALSE	0.0183539	FALSE
Triglycerides	12:57865321:G:A	rs2228224	A	-0.0183109	0.00259613	1.75253e-12	0.368739	protein-altering	missense_variant	ENSP00000434408.1:p.Gly892Asp,ENSP00000437607.1:p.Gly805Asp,ENSP00000441006.1:p.Gly892Asp,ENSP00000228682.2:p.Gly933Asp	GLI1	ENSG00000111087	TRUE	FALSE	FALSE	0.0183109	FALSE
Triglycerides	8:20038466:T:G	rs2270641	G	-0.0182672	0.00260053	2.15378e-12	0.362082	protein-altering	missense_variant	ENSP00000265808.7:p.Thr4Pro,ENSP00000276373.5:p.Thr4Pro,ENSP00000371021.4:p.Thr4Pro,ENSP00000413361.1:p.Thr4Pro,ENSP00000428001.1:p.Thr4Pro,ENSP00000428999.1:p.Thr4Pro,ENSP00000429664.1:p.Thr4Pro,ENSP00000387549.1:p.Thr4Pro	SLC18A1	ENSG00000036565	TRUE	FALSE	FALSE	0.0182672	FALSE
Triglycerides	3:52558008:T:C	rs13303	C	-0.018261	0.00252539	4.80672e-13	0.441007	protein-altering	missense_variant	ENSP00000312946.6:p.Met2506Thr,ENSP00000418426.1:p.Met113Thr	STAB1	ENSG00000010327	TRUE	FALSE	FALSE	0.018261	FALSE
Triglycerides	19:8398960:C:T	rs201862465	T	-0.0181932	0.00279503	7.56966e-11	0.28009	protein-altering	missense_variant	ENSP00000470585.1:p.Gly59Ser,ENSP00000328923.2:p.Gly490Ser,ENSP00000470728.1:p.Gly490Ser	KANK3	ENSG00000186994	TRUE	FALSE	FALSE	0.0181932	FALSE
Triglycerides	11:46898771:T:C	rs6485702	C	0.0181892	0.00263863	5.45688e-12	0.341883	protein-altering	missense_variant	ENSP00000367888.1:p.Ile1086Val	LRP4	ENSG00000134569	TRUE	FALSE	FALSE	0.0181892	FALSE
Triglycerides	17:1648502:C:T	rs2070863	T	0.0179662	0.00302359	2.81833e-09	0.218519	protein-altering	missense_variant	ENSP00000402056.1:p.Arg33Trp,ENSP00000371493.4:p.Arg33Trp,ENSP00000321853.3:p.Arg33Trp,ENSP00000402286.1:p.Arg33Trp,ENSP00000403877.2:p.Arg33Trp	SERPINF2	ENSG00000167711	TRUE	FALSE	FALSE	0.0179662	FALSE
Triglycerides	2:21263900:G:A	rs1367117	A	0.0179354	0.00263986	1.09207e-11	0.338974	protein-altering	missense_variant	ENSP00000382200.4:p.Thr98Ile,ENSP00000233242.1:p.Thr98Ile	APOB	ENSG00000084674	TRUE	FALSE	FALSE	0.0179354	FALSE
Triglycerides	11:46890165:C:T	Affx-5232733	T	0.0178794	0.00296275	1.594e-09	0.232274	protein-altering	missense_variant	ENSP00000367888.1:p.Arg1646Gln	LRP4	ENSG00000134569	TRUE	FALSE	FALSE	0.0178794	FALSE
Triglycerides	20:44501458:A:G	rs6130959	G	-0.0177637	0.00253413	2.39145e-12	0.423926	protein-altering	missense_variant	ENSP00000406313.2:p.His44Arg	ZSWIM3	ENSG00000132801	TRUE	FALSE	FALSE	0.0177637	FALSE
Triglycerides	17:76395430:C:T	rs2292642	T	-0.0177558	0.00256517	4.4645e-12	0.395241	protein-altering	splice_region_variant	ENSP00000465908.1:p.Gly145%3D,ENSP00000465266.1:p.Gly155%3D,ENSP00000262764.5:p.Gly171%3D,ENSP00000330039.7:p.Gly36%3D,ENSP00000468431.1:p.Gly145%3D,ENSP00000466219.1:p.Gly170%3D	PGS1	ENSG00000087157	TRUE	FALSE	FALSE	0.0177558	FALSE
Triglycerides	18:21120444:T:C	rs1805082	C	-0.0177517	0.00250326	1.32999e-12	0.493725	protein-altering	missense_variant	ENSP00000269228.4:p.Ile858Val,ENSP00000467636.1:p.Ile551Val,ENSP00000408606.2:p.Ile540Val	NPC1	ENSG00000141458	TRUE	FALSE	FALSE	0.0177517	FALSE
Triglycerides	1:98348885:G:A	rs1801265	A	-0.017736	0.00303847	5.31548e-09	0.216147	protein-altering	missense_variant	ENSP00000359211.3:p.Arg29Cys,ENSP00000307107.5:p.Arg29Cys	DPYD	ENSG00000188641	TRUE	FALSE	FALSE	0.017736	FALSE
Triglycerides	9:139368953:G:A	rs3812594	A	0.0176961	0.0027985	2.56166e-10	0.275376	protein-altering	missense_variant	ENSP00000325827.7:p.Arg1039Cys,ENSP00000387583.2:p.Arg861Cys,ENSP00000290037.6:p.Arg861Cys,ENSP00000360771.3:p.Arg861Cys	SEC16A	ENSG00000148396	TRUE	FALSE	FALSE	0.0176961	FALSE
Triglycerides	17:65988049:T:C	rs9891146	C	-0.0176454	0.00285613	6.49595e-10	0.264664	protein-altering	missense_variant	ENSP00000402020.2:p.Ile92Val	C17orf58	ENSG00000186665	TRUE	FALSE	FALSE	0.0176454	FALSE
Triglycerides	5:140798639:G:C	rs17208397	C	0.017504	0.00328376	9.80238e-08	0.175833	protein-altering	missense_variant	ENSP00000381594.2:p.Val405Leu	PCDHGB7	ENSG00000254122	TRUE	TRUE	FALSE	0.017504	FALSE
Triglycerides	11:64809044:C:T	rs3741390	T	0.0172209	0.00286256	1.79062e-09	0.281812	protein-altering	missense_variant	ENSP00000436649.1:p.Arg94Cys,ENSP00000381824.1:p.Arg94Cys,ENSP00000436704.1:p.Arg110Cys	SAC3D1	ENSG00000168061	TRUE	FALSE	FALSE	0.0172209	FALSE
Triglycerides	19:49244220:G:A	rs2307019	A	-0.0171899	0.00252598	1.01061e-11	0.42853	protein-altering	missense_variant	ENSP00000327786.2:p.Ala333Val	IZUMO1	ENSG00000182264	TRUE	FALSE	FALSE	0.0171899	FALSE
Triglycerides	20:44184375:T:C	rs2250860	C	-0.0171817	0.0025332	1.18219e-11	0.434161	protein-altering	missense_variant	ENSP00000289953.2:p.Asn137Ser,ENSP00000361735.3:p.Asn137Ser	WFDC8	ENSG00000158901	TRUE	FALSE	FALSE	0.0171817	FALSE
Triglycerides	1:39908506:G:A	rs587404	A	0.017178	0.00273715	3.48101e-10	0.302205	protein-altering	missense_variant	ENSP00000455823.1:p.Ala6446Thr,ENSP00000455274.1:p.Ala6409Thr,ENSP00000354573.2:p.Ala4350Thr,ENSP00000439537.1:p.Ala4350Thr,ENSP00000289893.4:p.Ala4852Thr,ENSP00000362016.2:p.Ala3354Thr,ENSP00000313438.7:p.Ala4350Thr,ENSP00000362006.3:p.Ala6308Thr,ENSP00000444364.1:p.Ala4220Thr	MACF1	ENSG00000127603	TRUE	FALSE	FALSE	0.017178	FALSE
Triglycerides	10:95279506:A:T	rs2293277	T	-0.0171482	0.00292308	4.45559e-09	0.240815	protein-altering	missense_variant	ENSP00000360540.3:p.His378Leu	CEP55	ENSG00000138180	TRUE	FALSE	FALSE	0.0171482	FALSE
Triglycerides	10:113940329:T:C	rs2792751	C	0.0169852	0.00280388	1.38184e-09	0.27376	protein-altering	missense_variant	ENSP00000409242.1:p.Ile43Val,ENSP00000358433.1:p.Ile43Val,ENSP00000265276.4:p.Ile43Val	GPAM	ENSG00000119927	TRUE	FALSE	FALSE	0.0169852	FALSE
Triglycerides	17:7579472:G:C	rs1042522	C	-0.0166923	0.00288901	7.57293e-09	0.249945	protein-altering	missense_variant	ENSP00000269305.4:p.Pro72Arg,ENSP00000352610.4:p.Pro72Arg,ENSP00000398846.2:p.Pro72Arg,ENSP00000473895.1:p.Pro72Arg,ENSP00000410739.2:p.Pro72Arg,ENSP00000391127.2:p.Pro72Arg,ENSP00000424104.1:p.Pro72Arg,ENSP00000391478.2:p.Pro72Arg,ENSP00000426252.1:p.Pro72Arg	TP53	ENSG00000141510	TRUE	TRUE	FALSE	0.0166923	FALSE
Triglycerides	11:68703959:A:G	rs622082	G	0.0166889	0.00275697	1.42036e-09	0.290614	protein-altering	missense_variant	ENSP00000255078.3:p.Thr671Ala	IGHMBP2	ENSG00000132740	TRUE	FALSE	FALSE	0.0166889	FALSE
Triglycerides	8:10383138:G:A	rs35102108	A	-0.0166272	0.00307456	6.37781e-08	0.209416	protein-altering	missense_variant	ENSP00000333003.3:p.Gly15Arg,ENSP00000430459.1:p.Gly15Arg	PRSS55	ENSG00000184647	TRUE	FALSE	FALSE	0.0166272	FALSE
Triglycerides	20:44238741:T:G	rs2245898	G	0.0165783	0.00272024	1.09953e-09	0.305386	protein-altering	missense_variant	ENSP00000320532.1:p.Asn27Thr	WFDC9	ENSG00000180205	TRUE	FALSE	FALSE	0.0165783	FALSE
Triglycerides	12:57870155:A:C	rs11544238	C	-0.0164719	0.00261128	2.83062e-10	0.358787	protein-altering	missense_variant	ENSP00000473445.1:p.Ser449Ala,ENSP00000377380.3:p.Ser370Ala,ENSP00000397950.2:p.Ser186Ala,ENSP00000377386.2:p.Ser441Ala,ENSP00000394307.2:p.Ser370Ala,ENSP00000348782.2:p.Ser370Ala,ENSP00000449829.1:p.Ser186Ala	ARHGAP9	ENSG00000123329	TRUE	FALSE	FALSE	0.0164719	FALSE
Triglycerides	9:139327599:G:GCGCCCACCCCTCCAGCCA	rs71269007	GCGCCCACCCCTCCAGCCA	0.0164597	0.00268494	8.77626e-10	0.317574	protein-altering	splice_region_variant		INPP5E	ENSG00000148384	TRUE	FALSE	FALSE	0.0164597	FALSE
Triglycerides	8:18257854:T:C	rs1801280	C	-0.0163004	0.00251293	8.79098e-11	0.451843	protein-altering	missense_variant	ENSP00000286479.3:p.Ile114Thr	NAT2	ENSG00000156006	TRUE	FALSE	FALSE	0.0163004	FALSE
Triglycerides	15:66821250:A:G	rs11071896	G	0.0161112	0.00289393	2.5899e-08	0.248284	protein-altering	missense_variant	ENSP00000437749.2:p.Ser230Gly,ENSP00000454737.1:p.Ser230Gly,ENSP00000402217.2:p.Ser230Gly,ENSP00000311429.5:p.Ser344Gly	ZWILCH	ENSG00000174442	TRUE	FALSE	FALSE	0.0161112	FALSE
Triglycerides	2:165476253:A:T	rs61748245	T	0.0159581	0.00268825	2.91936e-09	0.328788	protein-altering	missense_variant	ENSP00000416786.2:p.Phe45Ile,ENSP00000401702.1:p.Phe32Ile,ENSP00000263915.3:p.Phe90Ile	GRB14	ENSG00000115290	TRUE	FALSE	FALSE	0.0159581	FALSE
Triglycerides	8:118184783:C:T	rs13266634	T	-0.0159491	0.00270305	3.62922e-09	0.310838	protein-altering	missense_variant	ENSP00000407505.2:p.Arg276Trp,ENSP00000415011.2:p.Arg325Trp,ENSP00000431069.1:p.Arg276Trp,ENSP00000428545.1:p.Arg276Trp	SLC30A8	ENSG00000164756	TRUE	FALSE	FALSE	0.0159491	FALSE
Triglycerides	4:100045616:C:T	rs1126673	T	0.0159026	0.00272545	5.38912e-09	0.301927	protein-altering	missense_variant	ENSP00000265512.7:p.Val374Ile,ENSP00000397939.1:p.Val393Ile,ENSP00000424630.1:p.Val393Ile,ENSP00000425416.1:p.Val393Ile	ADH4	ENSG00000198099	TRUE	FALSE	FALSE	0.0159026	FALSE
Triglycerides	16:31129895:A:G	rs9925964	G	-0.0158757	0.00273126	6.15779e-09	0.358807	protein-altering	splice_region_variant		AC135050.5	ENSG00000262766	TRUE	FALSE	FALSE	0.0158757	FALSE
Triglycerides	4:100048414:T:C	rs1126671	C	0.0157711	0.00272334	7.00013e-09	0.301932	protein-altering	missense_variant	ENSP00000425416.1:p.Ile328Val,ENSP00000397939.1:p.Ile328Val,ENSP00000265512.7:p.Ile309Val,ENSP00000424630.1:p.Ile328Val	ADH4	ENSG00000198099	TRUE	FALSE	FALSE	0.0157711	FALSE
Triglycerides	4:3039150:T:C	rs1801058	C	0.0157355	0.00252977	4.97328e-10	0.42736	protein-altering	missense_variant	ENSP00000264764.8:p.Val454Ala,ENSP00000427445.1:p.Val486Ala,ENSP00000381129.4:p.Val486Ala,ENSP00000381128.4:p.Val454Ala	GRK4	ENSG00000125388	TRUE	FALSE	FALSE	0.0157355	FALSE
Triglycerides	22:38877461:T:G	rs12004	G	0.0155424	0.00273329	1.29924e-08	0.296473	protein-altering	missense_variant	ENSP00000386918.3:p.Val199Gly,ENSP00000216014.4:p.Val199Gly	KDELR3	ENSG00000100196	TRUE	FALSE	FALSE	0.0155424	FALSE
Triglycerides	20:44314609:A:G	rs232729	G	0.0152253	0.00256847	3.07403e-09	0.41346	protein-altering	missense_variant	ENSP00000327628.5:p.Leu8Pro	WFDC10B	ENSG00000182931	TRUE	FALSE	FALSE	0.0152253	FALSE
Triglycerides	6:130374102:C:A	rs9388768	A	0.0151447	0.00266244	1.28425e-08	0.3275	protein-altering	missense_variant	ENSP00000433257.1:p.Thr183Asn,ENSP00000436706.1:p.Thr158Asn,ENSP00000431962.1:p.Thr183Asn,ENSP00000354526.2:p.Thr183Asn,ENSP00000357118.2:p.Thr183Asn,ENSP00000437185.1:p.Thr158Asn,ENSP00000357121.2:p.Thr158Asn	L3MBTL3	ENSG00000198945	TRUE	FALSE	FALSE	0.0151447	FALSE
Triglycerides	8:8176554:C:T	rs12549973	T	-0.0150765	0.0027807	5.90318e-08	0.284065	protein-altering	missense_variant	ENSP00000330930.4:p.Ala1111Thr,ENSP00000428054.1:p.Ala1111Thr	SGK223	ENSG00000182319	TRUE	TRUE	FALSE	0.0150765	FALSE
Triglycerides	16:31088625:A:G	rs749670	G	-0.0150715	0.0025885	5.80275e-09	0.374639	protein-altering	missense_variant	ENSP00000300850.5:p.Glu327Gly,ENSP00000378429.2:p.Glu327Gly	ZNF646	ENSG00000167395	TRUE	FALSE	FALSE	0.0150715	FALSE
Triglycerides	19:8436164:C:T	rs1044250	T	-0.0150479	0.0026997	2.49264e-08	0.31059	protein-altering	missense_variant	ENSP00000301455.1:p.Thr266Met,ENSP00000377534.1:p.Thr228Met,ENSP00000472551.1:p.Thr266Met,ENSP00000439833.1:p.Thr99Met	ANGPTL4	ENSG00000167772	TRUE	FALSE	FALSE	0.0150479	FALSE
Triglycerides	11:111896324:C:T	rs2303436	T	-0.0150325	0.00260398	7.79859e-09	0.359955	protein-altering	missense_variant	ENSP00000280346.6:p.Ala43Val,ENSP00000435374.1:p.Ala43Val,ENSP00000376771.1:p.Ala43Val,ENSP00000433432.1:p.Ala2Val	DLAT	ENSG00000150768	TRUE	FALSE	FALSE	0.0150325	FALSE
Triglycerides	20:44141331:A:G	rs6032259	G	-0.0150214	0.00250919	2.14571e-09	0.465434	protein-altering	missense_variant	ENSP00000217428.6:p.Leu77Ser	SPINT3	ENSG00000101446	TRUE	FALSE	FALSE	0.0150214	FALSE
Triglycerides	11:111916647:G:A	rs10891314	A	-0.0149922	0.00261296	9.61023e-09	0.363968	protein-altering	missense_variant	ENSP00000280346.6:p.Asp451Asn,ENSP00000376771.1:p.Asp346Asn,ENSP00000433432.1:p.Asp283Asn,ENSP00000442427.1:p.Asp222Asn	DLAT	ENSG00000150768	TRUE	FALSE	FALSE	0.0149922	FALSE
Triglycerides	15:63433766:G:A	rs2729835	A	-0.0149144	0.00270326	3.44756e-08	0.317516	protein-altering	missense_variant	ENSP00000261893.4:p.Arg469Lys	LACTB	ENSG00000103642	TRUE	FALSE	FALSE	0.0149144	FALSE
Triglycerides	11:47640429:G:C	rs1064608	C	0.0147739	0.00262188	1.75351e-08	0.349019	protein-altering	missense_variant	ENSP00000303222.3:p.Pro290Ala,ENSP00000439013.1:p.Pro142Ala	MTCH2	ENSG00000109919	TRUE	FALSE	FALSE	0.0147739	FALSE
Triglycerides	1:93620393:G:A	rs1060622	A	0.0147433	0.00257106	9.79789e-09	0.379128	protein-altering	missense_variant	ENSP00000359305.3:p.Thr175Ile	TMED5	ENSG00000117500	TRUE	FALSE	FALSE	0.0147433	FALSE
Triglycerides	12:124265687:T:C	rs11057353	C	-0.0147143	0.00255702	8.69951e-09	0.393719	protein-altering	missense_variant	ENSP00000386770.3:p.Ser167Pro	DNAH10	ENSG00000197653	TRUE	FALSE	FALSE	0.0147143	FALSE
Triglycerides	1:178514622:C:T	rs12568310	T	-0.0145121	0.0026246	3.21874e-08	0.347001	protein-altering	missense_variant	ENSP00000356608.4:p.Pro3Leu	C1ORF220	ENSG00000184909	TRUE	FALSE	FALSE	0.0145121	FALSE
Triglycerides	10:113935379:T:C	rs10787428	C	0.0144563	0.00256881	1.82839e-08	0.388059	protein-altering	missense_variant	ENSP00000409242.1:p.Glu131Gly,ENSP00000265276.4:p.Glu131Gly,ENSP00000358433.1:p.Glu131Gly	GPAM	ENSG00000119927	TRUE	FALSE	FALSE	0.0144563	FALSE
Triglycerides	4:2990499:G:T	rs2960306	T	-0.0142751	0.00261692	4.90249e-08	0.351535	protein-altering	missense_variant	ENSP00000381129.4:p.Arg65Leu,ENSP00000427445.1:p.Arg65Leu,ENSP00000264764.8:p.Arg33Leu,ENSP00000381128.4:p.Arg33Leu	GRK4	ENSG00000125388	TRUE	FALSE	FALSE	0.0142751	FALSE
Triglycerides	1:40235448:C:T	rs150795467	T	0.0141248	0.00262947	7.80462e-08	0.355469	protein-altering	missense_variant	ENSP00000361914.1:p.Asp494Asn	OXCT2	ENSG00000198754	TRUE	FALSE	FALSE	0.0141248	FALSE
Triglycerides	11:111908162:T:C	rs627441	C	-0.0141172	0.00259497	5.32613e-08	0.374771	protein-altering	missense_variant	ENSP00000442427.1:p.Val89Ala,ENSP00000280346.6:p.Val318Ala,ENSP00000433432.1:p.Val150Ala	DLAT	ENSG00000150768	TRUE	FALSE	FALSE	0.0141172	FALSE
Triglycerides	10:101912064:T:C	rs2862954	C	0.0138882	0.00250678	3.02253e-08	0.497992	protein-altering	missense_variant	ENSP00000384900.3:p.Ile291Val,ENSP00000410964.2:p.Ile291Val	ERLIN1	ENSG00000107566	TRUE	FALSE	FALSE	0.0138882	FALSE
Triglycerides	20:44352620:G:A	rs6017667	A	0.013888	0.00258329	7.61717e-08	0.360513	protein-altering	missense_variant	ENSP00000279058.3:p.Gly73Ser	SPINT4	ENSG00000149651	TRUE	FALSE	FALSE	0.013888	FALSE
Triglycerides	4:3215835:T:C	rs362331	C	-0.0137949	0.00253337	5.17611e-08	0.423062	protein-altering	missense_variant	ENSP00000347184.5:p.Tyr2309His	HTT	ENSG00000197386	TRUE	FALSE	FALSE	0.0137949	FALSE
Triglycerides	17:47039132:T:C	rs2291725	C	0.0137334	0.00250742	4.32634e-08	0.472036	protein-altering	missense_variant	ENSP00000350005.2:p.Ser103Gly	GIP	ENSG00000159224	TRUE	FALSE	FALSE	0.0137334	FALSE
Triglycerides	3:52584431:T:TCTC	rs34372721	TCTC	-0.0135711	0.00250089	5.75016e-08	0.495432	protein-altering	splice_region_variant		PBRM1	ENSG00000163939	TRUE	FALSE	FALSE	0.0135711	FALSE
Triglycerides	2:37068428:C:T	rs711244	T	-0.0134888	0.00253116	9.87639e-08	0.420471	protein-altering	missense_variant	ENSP00000470369.1:p.Gly35Arg	AC007382.1	ENSG00000268688	TRUE	FALSE	FALSE	0.0134888	FALSE
uacr	10:16932384:G:A	rs45551835	A	0.645033037836516	0.0400265	1.99679e-58	0.0144918	protein-altering	missense_variant	ENSP00000367064.4:p.Ala2914Val	CUBN	ENSG00000107611	TRUE	TRUE	TRUE	0.645033	FALSE
uacr	10:16919052:T:C	rs1801239	C	0.224198994138427	0.0189841	3.47478e-32	0.103736	protein-altering	missense_variant	ENSP00000367064.4:p.Ile2984Val	CUBN	ENSG00000107611	TRUE	FALSE	TRUE	0.224199	FALSE
uacr	10:16918997:T:C	rs1801240	C	0.216175329550464	0.0190804	9.36031e-30	0.104108	protein-altering	missense_variant	ENSP00000367064.4:p.Glu3002Gly	CUBN	ENSG00000107611	TRUE	TRUE	TRUE	0.216175	FALSE
Urate	4:9922167:C:T	rs16890979	T	-0.364212	0.00286036	0	0.223618	protein-altering	missense_variant	ENSP00000311383.3:p.Val253Ile,ENSP00000264784.3:p.Val282Ile,ENSP00000422209.1:p.Val253Ile	SLC2A9	ENSG00000109667	TRUE	FALSE	TRUE	0.364212	FALSE
Urate	4:89052323:G:T	rs2231142	T	0.207291	0.00393617	0	0.11331	protein-altering	missense_variant	ENSP00000237612.3:p.Gln141Lys,ENSP00000426917.1:p.Gln141Lys	ABCG2	ENSG00000118777	TRUE	FALSE	TRUE	0.207291	FALSE
Urate	4:9922170:C:G	rs73225891	G	-0.153388	0.00768932	1.76152e-88	0.027407	protein-altering	missense_variant	ENSP00000422209.1:p.Asp252His,ENSP00000264784.3:p.Asp281His,ENSP00000311383.3:p.Asp252His	SLC2A9	ENSG00000109667	TRUE	TRUE	TRUE	0.153388	FALSE
Urate	4:10447907:C:T	rs72648876	T	0.116076	0.00766243	8.05628e-52	0.0275337	protein-altering	missense_variant	ENSP00000425298.1:p.Gly16Arg,ENSP00000317614.3:p.Gly16Arg	ZNF518B	ENSG00000178163	TRUE	TRUE	TRUE	0.116076	FALSE
Urate	4:9909923:G:A	rs2280205	A	0.110435	0.00251369	0	0.467839	protein-altering	missense_variant	ENSP00000311383.3:p.Pro321Leu,ENSP00000422209.1:p.Pro321Leu,ENSP00000264784.3:p.Pro350Leu	SLC2A9	ENSG00000109667	TRUE	FALSE	TRUE	0.110435	FALSE
Urate	14:50655357:G:C	rs72681869	C	-0.096239	0.0120088	1.11392e-15	0.0109627	protein-altering	missense_variant	ENSP00000445328.1:p.Pro191Arg,ENSP00000216373.5:p.Pro191Arg	SOS2	ENSG00000100485	TRUE	TRUE	FALSE	0.096239	FALSE
Urate	4:10447168:C:G	rs66538112	G	-0.0834466	0.00283702	6.67375e-190	0.266237	protein-altering	missense_variant	ENSP00000317614.3:p.Gly262Ala	ZNF518B	ENSG00000178163	TRUE	FALSE	FALSE	0.0834466	FALSE
Urate	4:10445207:T:C	rs75487798	C	0.0767816	0.00673039	3.85756e-30	0.0359552	protein-altering	missense_variant	ENSP00000317614.3:p.Ile916Val	ZNF518B	ENSG00000178163	TRUE	FALSE	FALSE	0.0767816	FALSE
Urate	4:100239319:T:C	rs1229984	C	-0.0722554	0.00848393	1.6482e-17	0.022466	protein-altering	missense_variant	ENSP00000306606.8:p.His48Arg,ENSP00000378351.3:p.His8Arg	ADH1B	ENSG00000196616	TRUE	TRUE	FALSE	0.0722554	FALSE
Urate	10:16932384:G:A	rs45551835	A	0.0705513	0.0104995	1.8268e-11	0.0144918	protein-altering	missense_variant	ENSP00000367064.4:p.Ala2914Val	CUBN	ENSG00000107611	TRUE	TRUE	FALSE	0.0705513	FALSE
Urate	11:65561574:C:T	rs138566993	T	0.0689183	0.0124149	2.83878e-08	0.0102424	protein-altering	missense_variant	ENSP00000337862.3:p.Pro58Leu	OVOL1	ENSG00000172818	TRUE	TRUE	FALSE	0.0689183	FALSE
Urate	17:67081278:A:G	rs77542162	G	-0.0660063	0.00855738	1.22884e-14	0.0223941	protein-altering	missense_variant	ENSP00000284425.1:p.Cys1359Arg	ABCA6	ENSG00000154262	TRUE	FALSE	FALSE	0.0660063	FALSE
Urate	11:64071272:G:C	rs117629442	C	-0.0631268	0.0104273	1.41476e-09	0.0147916	protein-altering	missense_variant	ENSP00000443917.1:p.Glu112Gln,ENSP00000330877.6:p.Glu154Gln	CATSPERZ	ENSG00000219435	TRUE	FALSE	FALSE	0.0631268	FALSE
Urate	4:10447640:A:G	rs10016702	G	0.0620855	0.00410413	1.11078e-51	0.104421	protein-altering	missense_variant	ENSP00000317614.3:p.Ser105Pro	ZNF518B	ENSG00000178163	TRUE	FALSE	FALSE	0.0620855	FALSE
Urate	12:57843711:G:A	rs2229357	A	-0.0599323	0.00291966	1.41854e-93	0.244072	protein-altering	missense_variant	ENSP00000308716.2:p.Arg322Gln	INHBC	ENSG00000175189	TRUE	FALSE	FALSE	0.0599323	FALSE
Urate	15:75129584:A:C	rs55973697	C	-0.0594286	0.00943592	3.0165e-10	0.0179072	protein-altering	splice_region_variant	ENSP00000457853.1:p.Ser479%3D,ENSP00000400312.2:p.Ser468%3D,ENSP00000456051.1:p.Ser466%3D	ULK3	ENSG00000140474	TRUE	TRUE	FALSE	0.0594286	FALSE
Urate	20:43042364:C:T	rs1800961	T	-0.0586126	0.00719926	3.91854e-16	0.0314557	protein-altering	missense_variant	ENSP00000410911.2:p.Thr139Ile,ENSP00000396216.1:p.Thr117Ile,ENSP00000312987.3:p.Thr139Ile,ENSP00000476609.1:p.Thr117Ile,ENSP00000315180.4:p.Thr117Ile,ENSP00000412111.1:p.Thr139Ile	HNF4A	ENSG00000101076	TRUE	TRUE	FALSE	0.0586126	FALSE
Urate	2:27730940:T:C	rs1260326	C	-0.0574142	0.00257044	1.99579e-110	0.392844	protein-altering	missense_variant	ENSP00000409109.2:p.Leu256Pro,ENSP00000416917.1:p.Leu147Pro,ENSP00000264717.2:p.Leu446Pro	GCKR	ENSG00000084734	TRUE	FALSE	FALSE	0.0574142	FALSE
Urate	11:64813685:G:C	rs36053340	C	-0.0549649	0.0057171	7.01743e-22	0.0509757	protein-altering	missense_variant	ENSP00000344244.4:p.Leu662Val,ENSP00000347955.3:p.Leu570Val,ENSP00000351484.3:p.Leu611Val,ENSP00000349045.3:p.Leu576Val,ENSP00000434225.1:p.Leu18Val	NAALADL1	ENSG00000168060	TRUE	TRUE	FALSE	0.0549649	FALSE
Urate	1:155148520:G:A	rs80254867	A	-0.0548212	0.00700801	5.18797e-15	0.0334649	protein-altering	missense_variant	ENSP00000334657.4:p.Arg161His,ENSP00000376245.2:p.Arg161His,ENSP00000357367.3:p.Arg161His,ENSP00000440254.1:p.Arg35His,ENSP00000357369.4:p.Arg161His,ENSP00000357366.1:p.Arg138His,ENSP00000442719.1:p.Arg168His	TRIM46	ENSG00000163462	TRUE	TRUE	FALSE	0.0548212	FALSE
Urate	5:176813246:G:A	Affx-52261856	A	0.0544547	0.00771318	1.669e-12	0.0281654	protein-altering	missense_variant	ENSP00000423733.1:p.Arg95His,ENSP00000321424.4:p.Arg95His,ENSP00000423022.1:p.Arg95His	SLC34A1	ENSG00000131183	TRUE	FALSE	FALSE	0.0544547	FALSE
Urate	6:25420344:C:G	rs913455	G	-0.0530265	0.00440583	2.35046e-33	0.0886552	protein-altering	splice_region_variant	ENSP00000331983.6:p.Val47%3D	CARMIL1	ENSG00000079691	TRUE	TRUE	FALSE	0.0530265	FALSE
Urate	5:176825069:C:T	rs34225933	T	0.0513867	0.00707858	3.89554e-13	0.034146	protein-altering	missense_variant	ENSP00000321424.4:p.His568Tyr	SLC34A1	ENSG00000131183	TRUE	FALSE	FALSE	0.0513867	FALSE
Urate	12:121416864:C:T	rs1800574	T	-0.0506024	0.00742301	9.31507e-12	0.029228	protein-altering	missense_variant	ENSP00000438804.1:p.Ala98Val,ENSP00000453965.1:p.Ala146Val,ENSP00000440361.1:p.Ala98Val,ENSP00000445445.1:p.Ala98Val,ENSP00000476181.1:p.Ala98Val,ENSP00000475300.1:p.Ala98Val,ENSP00000443112.1:p.Ala98Val,ENSP00000443964.1:p.Ala98Val,ENSP00000257555.4:p.Ala98Val	HNF1A	ENSG00000135100	TRUE	TRUE	FALSE	0.0506024	FALSE
Urate	10:61414176:G:A	rs56370926	A	-0.0486162	0.00612254	2.01999e-15	0.0456938	protein-altering	missense_variant	ENSP00000378757.3:p.Ala203Val,ENSP00000378756.1:p.Ala203Val	SLC16A9	ENSG00000165449	TRUE	FALSE	FALSE	0.0486162	FALSE
Urate	17:67249711:C:T	rs77262773	T	-0.0481576	0.00806719	2.38154e-09	0.025887	protein-altering	splice_region_variant		ABCA5	ENSG00000154265	TRUE	FALSE	FALSE	0.0481576	FALSE
Urate	7:73012042:G:A	rs35332062	A	-0.0480306	0.00374585	1.25578e-37	0.128208	protein-altering	missense_variant	ENSP00000412330.2:p.Ala358Val,ENSP00000378616.1:p.Ala265Val,ENSP00000392636.1:p.Ala265Val,ENSP00000395172.1:p.Ala191Val,ENSP00000406296.2:p.Ala358Val,ENSP00000346629.1:p.Ala358Val,ENSP00000320886.3:p.Ala358Val,ENSP00000343767.5:p.Ala358Val	MLXIPL	ENSG00000009950	TRUE	FALSE	FALSE	0.0480306	FALSE
Urate	7:73020337:C:G	rs3812316	G	-0.0478537	0.0037381	1.6407e-37	0.128765	protein-altering	missense_variant	ENSP00000320886.3:p.Gln241His,ENSP00000402615.1:p.Gln203His,ENSP00000343767.5:p.Gln241His,ENSP00000412330.2:p.Gln241His,ENSP00000346629.1:p.Gln241His,ENSP00000406296.2:p.Gln241His	MLXIPL	ENSG00000009950	TRUE	FALSE	FALSE	0.0478537	FALSE
Urate	11:64031241:C:T	rs35169799	T	0.0463061	0.00512182	1.56169e-19	0.0638895	protein-altering	missense_variant	ENSP00000279230.6:p.Ser845Leu,ENSP00000324660.5:p.Ser778Leu,ENSP00000443631.1:p.Ser845Leu	PLCB3	ENSG00000149782	TRUE	TRUE	FALSE	0.0463061	FALSE
Urate	1:155657936:C:T	rs61817761	T	-0.0461012	0.00860169	8.34882e-08	0.0225368	protein-altering	missense_variant	ENSP00000384583.3:p.Gly107Glu,ENSP00000357323.5:p.Gly107Glu,ENSP00000357324.5:p.Gly107Glu,ENSP00000295566.4:p.Gly35Glu	YY1AP1	ENSG00000163374	TRUE	FALSE	FALSE	0.0461012	FALSE
Urate	1:155160941:C:T	rs11465205	T	0.0454386	0.00732599	5.56869e-10	0.0329454	protein-altering	missense_variant	ENSP00000357380.1:p.Gly196Ser	MUC1	ENSG00000185499	TRUE	FALSE	FALSE	0.0454386	FALSE
Urate	1:155247587:A:G	rs61812063	G	-0.0453274	0.00833704	5.42663e-08	0.0241458	protein-altering	missense_variant	ENSP00000357342.3:p.Lys69Arg	HCN3	ENSG00000143630	TRUE	FALSE	FALSE	0.0453274	FALSE
Urate	11:64559898:T:C	rs10897526	C	0.0441586	0.00285905	8.50338e-54	0.260302	protein-altering	splice_region_variant		MAP4K2	ENSG00000168067	TRUE	TRUE	FALSE	0.0441586	FALSE
Urate	3:49722761:C:A	rs62262682	A	0.0439709	0.00530228	1.11015e-16	0.0651257	protein-altering	missense_variant	ENSP00000414287.2:p.Arg493Leu	MST1	ENSG00000173531	TRUE	FALSE	FALSE	0.0439709	FALSE
Urate	1:212273639:C:T	Affx-6785093	T	-0.0431717	0.00673341	1.44233e-10	0.0360161	protein-altering	missense_variant	ENSP00000355958.4:p.Ala436Val,ENSP00000443870.1:p.Ala394Val	DTL	ENSG00000143476	TRUE	TRUE	FALSE	0.0431717	FALSE
Urate	14:50655307:C:T	rs61755579	T	-0.0431448	0.00736358	4.65535e-09	0.0299526	protein-altering	missense_variant	ENSP00000445328.1:p.Ala208Thr,ENSP00000216373.5:p.Ala208Thr	SOS2	ENSG00000100485	TRUE	FALSE	FALSE	0.0431448	FALSE
Urate	11:65403651:C:A	rs7114037	A	-0.0430089	0.00548605	4.53077e-15	0.055386	protein-altering	missense_variant	ENSP00000347931.3:p.His1822Gln	PCNX3	ENSG00000197136	TRUE	TRUE	FALSE	0.0430089	FALSE
Urate	4:88767008:G:A	rs17013285	A	0.0420062	0.00337362	1.40111e-35	0.165033	protein-altering	missense_variant	ENSP00000354341.3:p.Val330Ile,ENSP00000378534.4:p.Val361Ile,ENSP00000422747.1:p.Val306Ile,ENSP00000453994.1:p.Val217Ile,ENSP00000443491.1:p.Val217Ile,ENSP00000416984.3:p.Val330Ile	MEPE	ENSG00000152595	TRUE	FALSE	FALSE	0.0420062	FALSE
Urate	1:212142051:T:TG	rs201458058	TG	0.0417441	0.00685534	1.13557e-09	0.0359288	protein-altering	splice_region_variant		INTS7	ENSG00000143493	TRUE	FALSE	FALSE	0.0417441	FALSE
Urate	1:155178782:A:T	rs760077	T	-0.0414144	0.00256713	1.58831e-58	0.39495	protein-altering	missense_variant	ENSP00000317106.4:p.Thr63Ser,ENSP00000357360.3:p.Thr63Ser	MTX1	ENSG00000173171	TRUE	FALSE	FALSE	0.0414144	FALSE
Urate	3:49138810:T:C	rs11539148	C	0.0408335	0.00495628	1.74667e-16	0.0685926	protein-altering	missense_variant	ENSP00000390015.1:p.Asn274Ser,ENSP00000307567.6:p.Asn285Ser	QARS	ENSG00000172053	TRUE	TRUE	FALSE	0.0408335	FALSE
Urate	2:27801759:A:G	rs1919128	G	0.0408305	0.00288045	1.34967e-45	0.25351	protein-altering	missense_variant	ENSP00000386190.2:p.Ile774Val	C2orf16	ENSG00000221843	TRUE	FALSE	FALSE	0.0408305	FALSE
Urate	2:27801493:T:C	rs1919127	C	0.0406665	0.00288472	4.07648e-45	0.2532	protein-altering	missense_variant	ENSP00000386190.2:p.Val685Ala	C2orf16	ENSG00000221843	TRUE	FALSE	FALSE	0.0406665	FALSE
Urate	2:27851918:G:A	rs3749147	A	0.0398391	0.00290489	8.55075e-43	0.248755	protein-altering	missense_variant	ENSP00000264718.3:p.Arg12Lys	GPN1	ENSG00000198522	TRUE	FALSE	FALSE	0.0398391	FALSE
Urate	11:64679362:G:A	rs35115827	A	-0.0388583	0.0062662	5.60828e-10	0.0416876	protein-altering	missense_variant	ENSP00000366475.3:p.Arg394Cys,ENSP00000413716.1:p.Arg196Cys,ENSP00000410522.2:p.Arg394Cys	ATG2A	ENSG00000110046	TRUE	FALSE	FALSE	0.0388583	FALSE
Urate	11:64679331:G:A	rs60711419	A	-0.0378907	0.00627586	1.56652e-09	0.041596	protein-altering	missense_variant	ENSP00000366475.3:p.Ala404Val,ENSP00000410522.2:p.Ala404Val,ENSP00000413716.1:p.Ala206Val	ATG2A	ENSG00000110046	TRUE	FALSE	FALSE	0.0378907	FALSE
Urate	4:8872977:C:T	rs61745347	T	0.0376305	0.00484304	7.87323e-15	0.081396	protein-altering	missense_variant	ENSP00000446997.2:p.Gly122Ser,ENSP00000383516.3:p.Gly122Ser	HMX1	ENSG00000215612	TRUE	FALSE	FALSE	0.0376305	FALSE
Urate	1:27239920:C:G	rs6659176	G	0.0375683	0.004621	4.31122e-16	0.0800781	protein-altering	missense_variant	ENSP00000254227.3:p.Gly171Ala	NR0B2	ENSG00000131910	TRUE	FALSE	FALSE	0.0375683	FALSE
Urate	11:64026639:G:A	rs12146487	A	-0.0375165	0.00327835	2.56393e-30	0.178413	protein-altering	missense_variant	ENSP00000443631.1:p.Arg483His,ENSP00000279230.6:p.Arg483His,ENSP00000324660.5:p.Arg416His	PLCB3	ENSG00000149782	TRUE	TRUE	FALSE	0.0375165	FALSE
Urate	1:27278573:T:C	rs17360994	C	0.0371443	0.00462121	9.17881e-16	0.0801955	protein-altering	missense_variant	ENSP00000319179.5:p.Gln100Arg	KDF1	ENSG00000175707	TRUE	FALSE	FALSE	0.0371443	FALSE
Urate	8:76452313:G:A	rs2943549	A	0.0363721	0.0025305	7.85401e-47	0.428164	protein-altering	missense_variant	ENSP00000379701.2:p.Ser29Asn	HNF4G	ENSG00000164749	TRUE	FALSE	FALSE	0.0363721	FALSE
Urate	11:65408937:C:T	rs3741378	T	-0.0359488	0.00364878	6.75152e-23	0.136767	protein-altering	missense_variant	ENSP00000433686.1:p.Ser182Phe,ENSP00000377774.3:p.Ser182Phe,ENSP00000436269.1:p.Ser182Phe,ENSP00000377771.3:p.Ser182Phe	SIPA1	ENSG00000213445	TRUE	FALSE	FALSE	0.0359488	FALSE
Urate	3:52833881:C:T	rs35271262	T	0.0357824	0.00539275	3.24396e-11	0.0570157	protein-altering	missense_variant	ENSP00000413922.2:p.Thr340Met,ENSP00000415769.2:p.Thr340Met	ITIH3	ENSG00000162267	TRUE	FALSE	FALSE	0.0357824	FALSE
Urate	2:27589810:T:C	rs2280737	C	-0.0349717	0.00256907	3.46451e-42	0.392515	protein-altering	splice_region_variant		EIF2B4	ENSG00000115211	TRUE	FALSE	FALSE	0.0349717	FALSE
Urate	12:111884608:T:C	rs3184504	C	-0.0347277	0.00251092	1.71429e-43	0.48234	protein-altering	missense_variant	ENSP00000345492.2:p.Trp262Arg,ENSP00000440597.1:p.Trp60Arg	SH2B3	ENSG00000111252	TRUE	FALSE	FALSE	0.0347277	FALSE
Urate	4:103188709:C:T	rs13107325	T	-0.0346175	0.00477429	4.15221e-13	0.074794	protein-altering	missense_variant	ENSP00000349174.4:p.Ala391Thr,ENSP00000378310.2:p.Ala391Thr,ENSP00000394548.2:p.Ala391Thr	SLC39A8	ENSG00000138821	TRUE	FALSE	FALSE	0.0346175	FALSE
Urate	3:52554304:G:C	rs7630214	C	-0.0339009	0.00493993	6.77319e-12	0.0688082	protein-altering	missense_variant	ENSP00000312946.6:p.Ala1833Pro	STAB1	ENSG00000010327	TRUE	TRUE	FALSE	0.0339009	FALSE
Urate	2:27439751:G:T	rs7437	T	-0.033387	0.00591509	1.6592e-08	0.0473808	protein-altering	missense_variant	ENSP00000384033.3:p.Ala151Ser,ENSP00000476080.1:p.Ala209Ser,ENSP00000369518.3:p.Ala264Ser	ATRAID	ENSG00000138085	TRUE	FALSE	FALSE	0.033387	FALSE
Urate	2:170010985:T:C	rs2075252	C	-0.0328657	0.00292384	2.60931e-29	0.243967	protein-altering	missense_variant	ENSP00000263816.3:p.Lys4094Glu	LRP2	ENSG00000081479	TRUE	FALSE	FALSE	0.0328657	FALSE
Urate	16:24955183:T:C	rs17624477	C	0.032837	0.00512976	1.54284e-10	0.0638169	protein-altering	splice_region_variant	ENSP00000289968.6:p.Gly414%3D,ENSP00000303130.5:p.Gly414%3D	ARHGAP17	ENSG00000140750	TRUE	FALSE	FALSE	0.032837	FALSE
Urate	4:89240476:G:A	rs17014016	A	-0.0323071	0.00253924	4.49171e-37	0.442969	protein-altering	splice_region_variant		PPM1K-DT	ENSG00000246375	TRUE	FALSE	FALSE	0.0323071	FALSE
Urate	2:27423913:G:A	Affx-36290529	A	-0.0317445	0.00538346	3.71263e-09	0.0574561	protein-altering	missense_variant	ENSP00000310208.3:p.Leu573Phe,ENSP00000384853.1:p.Leu573Phe	SLC5A6	ENSG00000138074	TRUE	TRUE	FALSE	0.0317445	FALSE
Urate	2:211540507:C:A	rs1047891	A	-0.0308257	0.00271014	5.69453e-30	0.314508	protein-altering	missense_variant	ENSP00000402608.2:p.Thr1412Asn,ENSP00000406136.2:p.Thr955Asn,ENSP00000233072.5:p.Thr1406Asn	CPS1	ENSG00000021826	TRUE	FALSE	FALSE	0.0308257	FALSE
Urate	10:61414011:G:T	rs2242206	T	0.0307582	0.00283973	2.47186e-27	0.266687	protein-altering	missense_variant	ENSP00000378757.3:p.Thr258Lys,ENSP00000378756.1:p.Thr258Lys	SLC16A9	ENSG00000165449	TRUE	FALSE	FALSE	0.0307582	FALSE
Urate	12:57567762:C:T	rs1800194	T	-0.0302737	0.00269914	3.44415e-29	0.312595	protein-altering	splice_region_variant	ENSP00000243077.3:p.Cys1182%3D	LRP1	ENSG00000123384	TRUE	FALSE	FALSE	0.0302737	FALSE
Urate	4:9922130:C:T	rs3733591	T	0.029598	0.0031842	1.47724e-20	0.191156	protein-altering	missense_variant	ENSP00000264784.3:p.Arg294His,ENSP00000311383.3:p.Arg265His,ENSP00000422209.1:p.Arg265His	SLC2A9	ENSG00000109667	TRUE	FALSE	FALSE	0.029598	FALSE
Urate	6:7230680:G:T	rs9502564	T	0.0293704	0.00269635	1.26346e-27	0.318003	protein-altering	missense_variant	ENSP00000369265.3:p.Gly783Val,ENSP00000305560.10:p.Gly783Val,ENSP00000369270.2:p.Gly783Val,ENSP00000335574.6:p.Gly783Val	RREB1	ENSG00000124782	TRUE	FALSE	FALSE	0.0293704	FALSE
Urate	6:43307861:G:A	rs10948072	A	0.0288184	0.00433768	3.06339e-11	0.0923672	protein-altering	missense_variant	ENSP00000354964.2:p.Thr1292Ile	ZNF318	ENSG00000171467	TRUE	FALSE	FALSE	0.0288184	FALSE
Urate	1:155106227:A:T	rs4745	T	0.0267959	0.00251614	1.76968e-26	0.480727	protein-altering	missense_variant	ENSP00000357391.2:p.Asp137Val,ENSP00000357392.3:p.Asp159Val	EFNA1	ENSG00000169242	TRUE	FALSE	FALSE	0.0267959	FALSE
Urate	12:57977003:C:T	rs775249	T	-0.0263746	0.00278298	2.63084e-21	0.283662	protein-altering	splice_region_variant		KIF5A	ENSG00000155980	TRUE	FALSE	FALSE	0.0263746	FALSE
Urate	12:56865338:A:G	rs2657879	G	0.0262579	0.00324661	6.09605e-16	0.181797	protein-altering	missense_variant	ENSP00000310447.4:p.Leu581Pro	GLS2	ENSG00000135423	TRUE	FALSE	FALSE	0.0262579	FALSE
Urate	17:26955330:A:C	rs12602520	C	0.0257132	0.00445006	7.55928e-09	0.0868819	protein-altering	missense_variant	ENSP00000436773.2:p.Val1516Gly,ENSP00000446443.1:p.Val1373Gly,ENSP00000467716.1:p.Val1373Gly	KIAA0100	ENSG00000007202	TRUE	FALSE	FALSE	0.0257132	FALSE
Urate	22:32487700:G:A	rs17683430	A	-0.0254086	0.00458035	2.90348e-08	0.0814706	protein-altering	missense_variant	ENSP00000444898.1:p.Ala284Thr,ENSP00000266088.4:p.Ala411Thr	SLC5A1	ENSG00000100170	TRUE	FALSE	FALSE	0.0254086	FALSE
Urate	22:32506050:C:G	Affx-19415699	G	-0.0250625	0.00464813	6.97429e-08	0.0820829	protein-altering	missense_variant	ENSP00000444898.1:p.His488Gln,ENSP00000266088.4:p.His615Gln	SLC5A1	ENSG00000100170	TRUE	FALSE	FALSE	0.0250625	FALSE
Urate	1:155033308:G:A	rs11589479	A	0.0250339	0.00341309	2.22786e-13	0.162548	protein-altering	splice_region_variant	ENSP00000403843.2:p.Lys759%3D,ENSP00000352226.4:p.Lys759%3D,ENSP00000434227.1:p.Lys759%3D,ENSP00000271836.6:p.Lys759%3D,ENSP00000348227.2:p.Lys759%3D,ENSP00000349436.2:p.Lys759%3D,ENSP00000357395.2:p.Lys465%3D,ENSP00000432347.1:p.Lys759%3D,ENSP00000357398.1:p.Lys465%3D,ENSP00000432927.1:p.Lys769%3D	ADAM15	ENSG00000143537	TRUE	FALSE	FALSE	0.0250339	FALSE
Urate	6:43273604:A:G	rs2242416	G	-0.0247969	0.0025743	5.87094e-22	0.388113	protein-altering	missense_variant	ENSP00000361650.3:p.Ile188Thr	CRIP3	ENSG00000146215	TRUE	FALSE	FALSE	0.0247969	FALSE
Urate	2:27424636:G:A	rs1395	A	0.0243312	0.00272964	4.96134e-19	0.302805	protein-altering	missense_variant	ENSP00000310208.3:p.Ser481Phe,ENSP00000384853.1:p.Ser481Phe	SLC5A6	ENSG00000138074	TRUE	FALSE	FALSE	0.0243312	FALSE
Urate	3:12393125:C:G	rs1801282	G	-0.024227	0.00384798	3.05736e-10	0.120262	protein-altering	missense_variant	ENSP00000380218.1:p.Pro12Ala,ENSP00000287820.6:p.Pro12Ala	PPARG	ENSG00000132170	TRUE	FALSE	FALSE	0.024227	FALSE
Urate	12:112375990:A:C	rs3752630	C	-0.0242093	0.00331552	2.84602e-13	0.173283	protein-altering	missense_variant	ENSP00000450377.1:p.Cys22Gly,ENSP00000347620.2:p.Cys79Gly,ENSP00000446516.1:p.Cys114Gly,ENSP00000346883.3:p.Cys22Gly,ENSP00000447731.1:p.Cys114Gly,ENSP00000474027.1:p.Cys22Gly,ENSP00000395861.2:p.Cys22Gly	TMEM116	ENSG00000198270	TRUE	FALSE	FALSE	0.0242093	FALSE
Urate	1:15808767:G:A	rs3820071	A	-0.0241185	0.0028685	4.18539e-17	0.25632	protein-altering	missense_variant	ENSP00000365075.3:p.Gly79Arg,ENSP00000399811.1:p.Gly98Arg	CELA2B	ENSG00000215704	TRUE	FALSE	FALSE	0.0241185	FALSE
Urate	1:15808872:G:A	rs3766160	A	-0.0237098	0.00287322	1.56375e-16	0.255559	protein-altering	missense_variant	ENSP00000365075.3:p.Asp114Asn	CELA2B	ENSG00000215704	TRUE	FALSE	FALSE	0.0237098	FALSE
Urate	12:112281013:A:G	rs4767068	G	-0.0234325	0.00329808	1.20669e-12	0.174846	protein-altering	missense_variant	ENSP00000473541.1:p.Lys48Arg	MAPKAPK5	ENSG00000089022	TRUE	FALSE	FALSE	0.0234325	FALSE
Urate	11:65349756:T:G	rs6591182	G	0.0229642	0.0025112	6.0114e-20	0.485691	protein-altering	missense_variant	ENSP00000312671.4:p.Val538Gly	EHBP1L1	ENSG00000173442	TRUE	FALSE	FALSE	0.0229642	FALSE
Urate	6:25426768:G:A	rs9358856	A	0.0229211	0.00365345	3.52734e-10	0.136629	protein-altering	missense_variant	ENSP00000331983.6:p.Val77Ile	CARMIL1	ENSG00000079691	TRUE	FALSE	FALSE	0.0229211	FALSE
Urate	3:52727257:G:A	rs2289247	A	-0.0228038	0.00255314	4.21766e-19	0.409385	protein-altering	missense_variant	ENSP00000395772.1:p.Val367Met,ENSP00000378278.2:p.Val355Met	GNL3	ENSG00000163938	TRUE	FALSE	FALSE	0.0228038	FALSE
Urate	21:31587793:A:G	rs686364	G	0.0227763	0.00295448	1.27097e-14	0.234951	protein-altering	missense_variant	ENSP00000382783.1:p.Ser151Pro,ENSP00000286809.1:p.Ser151Pro	CLDN8	ENSG00000156284	TRUE	FALSE	FALSE	0.0227763	FALSE
Urate	3:52740182:C:G	rs6617	G	-0.0227757	0.00255178	4.4628e-19	0.410155	protein-altering	missense_variant	ENSP00000233025.7:p.Pro41Ala	SPCS1	ENSG00000114902	TRUE	FALSE	FALSE	0.0227757	FALSE
Urate	11:2181073:G:A	rs3842752	A	0.0226717	0.00298914	3.34177e-14	0.22752	protein-altering	missense_variant	ENSP00000408400.1:p.Arg73Cys	INS	ENSG00000254647	TRUE	TRUE	FALSE	0.0226717	FALSE
Urate	13:96638636:A:C	Affx-10030637	C	-0.0226238	0.00386979	5.03248e-09	0.120319	protein-altering	missense_variant	ENSP00000380743.3:p.Ser328Ala,ENSP00000365938.3:p.Ser328Ala	UGGT2	ENSG00000102595	TRUE	FALSE	FALSE	0.0226238	FALSE
Urate	2:148716428:T:C	rs2307394	C	0.0223407	0.00274405	3.91767e-16	0.303571	protein-altering	missense_variant	ENSP00000376597.4:p.Asn78Ser,ENSP00000438326.1:p.Asn4Ser,ENSP00000403105.1:p.Asn78Ser,ENSP00000391484.1:p.Asn78Ser,ENSP00000376598.1:p.Asn78Ser,ENSP00000264169.2:p.Asn78Ser,ENSP00000441953.1:p.Asn78Ser,ENSP00000413939.1:p.Asn78Ser	ORC4	ENSG00000115947	TRUE	FALSE	FALSE	0.0223407	FALSE
Urate	1:155058663:G:A	rs17723260	A	-0.0222074	0.00362302	8.82394e-10	0.138813	protein-altering	missense_variant	ENSP00000426741.1:p.Val185Met,ENSP00000450814.1:p.Val185Met,ENSP00000357393.3:p.Val190Met	AL691442.1,EFNA3	ENSG00000251246,ENSG00000143590	TRUE	TRUE	FALSE	0.0222074	FALSE
Urate	11:64111928:T:C	rs685870	C	-0.0221525	0.00281098	3.26567e-15	0.298826	protein-altering	missense_variant	ENSP00000349238.5:p.Trp639Arg	CCDC88B	ENSG00000168071	TRUE	FALSE	FALSE	0.0221525	FALSE
Urate	6:43270151:C:T	rs2270860	T	0.0220794	0.002755	1.11143e-15	0.292294	protein-altering	splice_region_variant	ENSP00000361655.3:p.Ser423%3D,ENSP00000361670.3:p.Ser423%3D,ENSP00000361666.5:p.Ser425%3D,ENSP00000393836.1:p.Ser118%3D	SLC22A7	ENSG00000137204	TRUE	FALSE	FALSE	0.0220794	FALSE
Urate	22:44324727:C:G	rs738409	G	-0.0220692	0.00303929	3.84253e-13	0.216253	protein-altering	missense_variant	ENSP00000216180.3:p.Ile148Met,ENSP00000397987.2:p.Ile144Met	PNPLA3	ENSG00000100344	TRUE	FALSE	FALSE	0.0220692	FALSE
Urate	3:48628014:G:A	rs2228561	A	0.0217069	0.00357905	1.32119e-09	0.143673	protein-altering	missense_variant	ENSP00000412569.1:p.Pro595Leu,ENSP00000332371.8:p.Pro595Leu	COL7A1	ENSG00000114270	TRUE	TRUE	FALSE	0.0217069	FALSE
Urate	3:52797634:G:C	rs1029871	C	-0.0216529	0.00258891	6.10063e-17	0.382263	protein-altering	missense_variant	ENSP00000373227.4:p.Pro225Ala,ENSP00000437703.1:p.Pro136Ala,ENSP00000233027.5:p.Pro225Ala,ENSP00000419666.1:p.Pro136Ala	NEK4	ENSG00000114904	TRUE	FALSE	FALSE	0.0216529	FALSE
Urate	4:88732911:C:T	rs1054628	T	0.0216468	0.00333702	8.77663e-11	0.170583	protein-altering	missense_variant	ENSP00000226284.5:p.Ala268Val	IBSP	ENSG00000029559	TRUE	FALSE	FALSE	0.0216468	FALSE
Urate	3:52556890:A:G	rs4434138	G	-0.0215744	0.00252251	1.20701e-17	0.458675	protein-altering	missense_variant	ENSP00000312946.6:p.Ile2282Val	STAB1	ENSG00000010327	TRUE	FALSE	FALSE	0.0215744	FALSE
Urate	9:139118673:T:C	rs12380852	C	0.0215253	0.00400068	7.43669e-08	0.11016	protein-altering	missense_variant	ENSP00000351536.5:p.Lys126Glu	QSOX2	ENSG00000165661	TRUE	FALSE	FALSE	0.0215253	FALSE
Urate	3:52721305:G:A	rs11177	A	-0.0215172	0.00258247	7.97865e-17	0.382694	protein-altering	missense_variant	ENSP00000395772.1:p.Arg39Gln,ENSP00000419734.1:p.Arg27Gln,ENSP00000420345.1:p.Arg39Gln,ENSP00000378278.2:p.Arg27Gln,ENSP00000419895.1:p.Arg27Gln	GNL3	ENSG00000163938	TRUE	FALSE	FALSE	0.0215172	FALSE
Urate	1:93620393:G:A	rs1060622	A	0.0212156	0.00257967	1.97263e-16	0.379128	protein-altering	missense_variant	ENSP00000359305.3:p.Thr175Ile	TMED5	ENSG00000117500	TRUE	FALSE	FALSE	0.0212156	FALSE
Urate	6:43401105:G:A	rs9394952	A	-0.0212131	0.00250719	2.66376e-17	0.491533	protein-altering	splice_region_variant		ABCC10	ENSG00000124574	TRUE	FALSE	FALSE	0.0212131	FALSE
Urate	12:56956213:T:C	rs3759091	C	-0.0211096	0.0032892	1.38408e-10	0.176701	protein-altering	missense_variant	ENSP00000447699.1:p.Ile53Thr	RBMS2	ENSG00000076067	TRUE	FALSE	FALSE	0.0211096	FALSE
Urate	3:52821011:A:G	rs1042779	G	-0.0209188	0.00260854	1.06665e-15	0.363959	protein-altering	missense_variant	ENSP00000443973.1:p.Gln453Arg,ENSP00000395836.1:p.Gln148Arg,ENSP00000273283.2:p.Gln595Arg,ENSP00000443847.1:p.Gln307Arg,ENSP00000419957.2:p.Gln18Arg,ENSP00000442584.1:p.Gln595Arg	ITIH1	ENSG00000055957	TRUE	FALSE	FALSE	0.0209188	FALSE
Urate	12:58335626:A:T	rs3751325	T	-0.0209092	0.00267416	5.34193e-15	0.33085	protein-altering	missense_variant	ENSP00000300145.3:p.Ser48Cys,ENSP00000449550.1:p.Ser17Cys	ATP23	ENSG00000166896	TRUE	FALSE	FALSE	0.0209092	FALSE
Urate	19:33293607:C:T	rs11673502	T	0.0208098	0.00345246	1.66675e-09	0.156557	protein-altering	missense_variant	ENSP00000416248.2:p.Thr748Met	AC008736.1	ENSG00000173809	TRUE	FALSE	FALSE	0.0208098	FALSE
Urate	3:52820981:A:T	rs678	T	-0.0207888	0.00262854	2.60525e-15	0.35652	protein-altering	missense_variant	ENSP00000443847.1:p.Glu297Val,ENSP00000419957.2:p.Glu8Val,ENSP00000273283.2:p.Glu585Val,ENSP00000443973.1:p.Glu443Val,ENSP00000395836.1:p.Glu138Val,ENSP00000442584.1:p.Glu585Val	ITIH1	ENSG00000055957	TRUE	FALSE	FALSE	0.0207888	FALSE
Urate	6:7211818:G:A	rs1334576	A	0.0207613	0.00253967	2.97418e-16	0.426141	protein-altering	missense_variant	ENSP00000419511.1:p.Gly195Arg,ENSP00000305560.10:p.Gly195Arg,ENSP00000335574.6:p.Gly195Arg,ENSP00000369270.2:p.Gly195Arg,ENSP00000369265.3:p.Gly195Arg	RREB1	ENSG00000124782	TRUE	FALSE	FALSE	0.0207613	FALSE
Urate	8:38095662:C:T	rs2306899	T	-0.0205283	0.00291275	1.82195e-12	0.244233	protein-altering	missense_variant	ENSP00000429932.2:p.Thr186Met,ENSP00000433578.1:p.Thr186Met,ENSP00000380352.2:p.Thr186Met	DDHD2	ENSG00000085788	TRUE	FALSE	FALSE	0.0205283	FALSE
Urate	16:71773190:G:T	rs904763	T	-0.0204121	0.00330192	6.34126e-10	0.174923	protein-altering	missense_variant	ENSP00000454219.1:p.Pro110His,ENSP00000454523.1:p.Pro685His,ENSP00000299980.4:p.Pro685His,ENSP00000403259.2:p.Pro708His,ENSP00000409153.2:p.Pro688His,ENSP00000377148.3:p.Pro688His	AP1G1	ENSG00000166747	TRUE	FALSE	FALSE	0.0204121	FALSE
Urate	1:155006450:C:A	rs74520550	A	0.0203288	0.00310905	6.21926e-11	0.205446	protein-altering	splice_region_variant		DCST1	ENSG00000163357	TRUE	TRUE	FALSE	0.0203288	FALSE
Urate	3:52861211:A:T	rs13072536	T	-0.0202707	0.00303392	2.37116e-11	0.22279	protein-altering	missense_variant	ENSP00000340520.5:p.Ile85Asn,ENSP00000417824.1:p.Ile85Asn,ENSP00000384425.1:p.Ile85Asn,ENSP00000266041.4:p.Ile85Asn	ITIH4	ENSG00000055955	TRUE	FALSE	FALSE	0.0202707	FALSE
Urate	3:153839960:T:C	rs12497267	C	0.0201899	0.00354119	1.1889e-08	0.147034	protein-altering	missense_variant	ENSP00000423418.1:p.Leu60Pro,ENSP00000423295.1:p.Leu60Pro,ENSP00000348828.4:p.Leu60Pro,ENSP00000424446.1:p.Leu60Pro	ARHGEF26	ENSG00000114790	TRUE	FALSE	FALSE	0.0201899	FALSE
Urate	3:49847623:A:G	rs1799845	G	0.020028	0.00268143	8.09308e-14	0.325634	protein-altering	splice_region_variant		UBA7	ENSG00000182179	TRUE	FALSE	FALSE	0.020028	FALSE
Urate	10:134459388:A:G	rs1133400	G	0.0199823	0.00309048	1.00945e-10	0.221618	protein-altering	missense_variant	ENSP00000357583.3:p.Lys45Arg,ENSP00000357582.3:p.Lys45Arg,ENSP00000340707.6:p.Lys17Arg	INPP5A	ENSG00000068383	TRUE	FALSE	FALSE	0.0199823	FALSE
Urate	3:153839866:G:C	rs12493885	C	0.0199762	0.00353899	1.6569e-08	0.147291	protein-altering	missense_variant	ENSP00000423418.1:p.Val29Leu,ENSP00000348828.4:p.Val29Leu,ENSP00000423295.1:p.Val29Leu,ENSP00000424446.1:p.Val29Leu	ARHGEF26	ENSG00000114790	TRUE	FALSE	FALSE	0.0199762	FALSE
Urate	16:20361087:T:TTCTGCCAGA	rs111285796	TTCTGCCAGA	-0.0198235	0.00324731	1.03176e-09	0.183109	protein-altering	inframe_insertion	ENSP00000460845.1:p.Arg64_Lys65insSerGlyArg	UMOD	ENSG00000169344	TRUE	FALSE	FALSE	0.0198235	FALSE
Urate	22:44368122:A:G	rs3761472	G	-0.0197529	0.00346196	1.1598e-08	0.155327	protein-altering	missense_variant	ENSP00000345445.4:p.Asp110Gly	SAMM50	ENSG00000100347	TRUE	FALSE	FALSE	0.0197529	FALSE
Urate	14:102692657:T:C	rs8022651	C	0.019686	0.00314765	4.00068e-10	0.197957	protein-altering	missense_variant	ENSP00000193029.6:p.Met85Val	MOK	ENSG00000080823	TRUE	FALSE	FALSE	0.019686	FALSE
Urate	11:111749349:A:T	rs611010	T	-0.0196428	0.00328807	2.31799e-09	0.176425	protein-altering	missense_variant	ENSP00000456645.1:p.Ile87Asn,ENSP00000260257.4:p.Ile87Asn	FDXACB1,AP001781.2	ENSG00000255561,ENSG00000258529	TRUE	FALSE	FALSE	0.0196428	FALSE
Urate	7:97822115:T:A	rs11765552	A	0.0196156	0.00251207	5.8029e-15	0.46388	protein-altering	missense_variant	ENSP00000297293.5:p.Leu780Met	LMTK2	ENSG00000164715	TRUE	FALSE	FALSE	0.0196156	FALSE
Urate	14:102695693:T:C	rs2236493	C	0.019511	0.00315137	5.97538e-10	0.198133	protein-altering	missense_variant	ENSP00000355304.2:p.Gln398Arg,ENSP00000429469.1:p.Gln397Arg,ENSP00000428942.1:p.Gln368Arg	MOK	ENSG00000080823	TRUE	FALSE	FALSE	0.019511	FALSE
Urate	6:161006172:T:G	rs41272110	G	-0.0192401	0.00355212	6.08142e-08	0.145827	protein-altering	missense_variant	ENSP00000321334.5:p.Thr1399Pro,ENSP00000395608.1:p.Thr1399Pro	LPA	ENSG00000198670	TRUE	TRUE	FALSE	0.0192401	FALSE
Urate	4:10027542:C:T	rs6820230	T	-0.0191857	0.0027953	6.73018e-12	0.279688	protein-altering	missense_variant	ENSP00000311383.3:p.Ala17Thr,ENSP00000422209.1:p.Ala17Thr,ENSP00000426800.1:p.Ala17Thr	SLC2A9	ENSG00000109667	TRUE	FALSE	FALSE	0.0191857	FALSE
Urate	17:59489893:T:C	rs9907379	C	0.0190225	0.00308588	7.08539e-10	0.209492	protein-altering	missense_variant	ENSP00000335229.2:p.Leu186Pro	C17orf82	ENSG00000187013	TRUE	FALSE	FALSE	0.0190225	FALSE
Urate	6:7247344:C:A	rs35742417	A	-0.018795	0.00322246	5.46543e-09	0.186168	protein-altering	missense_variant	ENSP00000305560.10:p.Ser1499Tyr,ENSP00000369270.2:p.Ser1554Tyr,ENSP00000369265.3:p.Ser1499Tyr	RREB1	ENSG00000124782	TRUE	TRUE	FALSE	0.018795	FALSE
Urate	11:66033430:C:T	rs2276036	T	0.0187857	0.00337168	2.52589e-08	0.166029	protein-altering	missense_variant	ENSP00000314837.5:p.Pro517Ser,ENSP00000377629.2:p.Pro378Ser,ENSP00000377631.2:p.Pro517Ser,ENSP00000408484.1:p.Pro440Ser,ENSP00000377630.2:p.Pro440Ser,ENSP00000399403.1:p.Pro517Ser	KLC2	ENSG00000174996	TRUE	FALSE	FALSE	0.0187857	FALSE
Urate	14:102792386:T:C	rs7158731	C	0.0186618	0.00332676	2.02965e-08	0.17199	protein-altering	missense_variant	ENSP00000453109.1:p.Leu2Pro,ENSP00000453515.1:p.Leu54Pro,ENSP00000399863.2:p.Leu118Pro,ENSP00000262236.5:p.Leu2Pro,ENSP00000453363.1:p.Leu2Pro	ZNF839	ENSG00000022976	TRUE	FALSE	FALSE	0.0186618	FALSE
Urate	2:27801418:C:A	rs1919126	A	0.0186161	0.00251803	1.43775e-13	0.477371	protein-altering	missense_variant	ENSP00000386190.2:p.Ala660Glu	C2orf16	ENSG00000221843	TRUE	FALSE	FALSE	0.0186161	FALSE
Urate	11:2924591:G:A	rs1048046	A	0.0185576	0.00333132	2.53997e-08	0.173009	protein-altering	missense_variant	ENSP00000392072.2:p.Ala6Thr,ENSP00000369948.1:p.Ala6Thr,ENSP00000311139.5:p.Ala6Thr,ENSP00000433019.1:p.Ala6Thr,ENSP00000307859.2:p.Ala6Thr	SLC22A18	ENSG00000110628	TRUE	FALSE	FALSE	0.0185576	FALSE
Urate	5:131663062:T:C	rs272893	C	0.0184993	0.00260184	1.1623e-12	0.367783	protein-altering	missense_variant	ENSP00000200652.3:p.Ile306Thr	SLC22A4	ENSG00000197208	TRUE	FALSE	FALSE	0.0184993	FALSE
Urate	3:52558008:T:C	rs13303	C	-0.0184797	0.00253413	3.0537e-13	0.441007	protein-altering	missense_variant	ENSP00000312946.6:p.Met2506Thr,ENSP00000418426.1:p.Met113Thr	STAB1	ENSG00000010327	TRUE	FALSE	FALSE	0.0184797	FALSE
Urate	2:177054769:G:A	rs6710142	A	-0.0184316	0.00296013	4.77202e-10	0.234896	protein-altering	missense_variant	ENSP00000328598.4:p.Ala296Thr	HOXD1	ENSG00000128645	TRUE	TRUE	FALSE	0.0184316	FALSE
Urate	2:27801403:C:G	rs1919125	G	0.0184198	0.00251492	2.40861e-13	0.479284	protein-altering	missense_variant	ENSP00000386190.2:p.Thr655Ser	C2orf16	ENSG00000221843	TRUE	FALSE	FALSE	0.0184198	FALSE
Urate	11:65727301:A:G	rs491973	G	-0.0183267	0.0025123	2.99843e-13	0.46761	protein-altering	missense_variant	ENSP00000477317.1:p.Met521Val	TSGA10IP	ENSG00000175513	TRUE	FALSE	FALSE	0.0183267	FALSE
Urate	1:93720070:C:G	rs12030843	G	-0.0181863	0.00338513	7.7738e-08	0.164795	protein-altering	missense_variant	ENSP00000383808.3:p.Leu1081Val,ENSP00000359299.1:p.Leu1134Val,ENSP00000343377.7:p.Leu1080Val,ENSP00000451099.1:p.Leu1199Val	CCDC18	ENSG00000122483	TRUE	FALSE	FALSE	0.0181863	FALSE
Urate	14:102792631:G:A	rs7158139	A	0.0181859	0.00332331	4.4479e-08	0.17217	protein-altering	missense_variant	ENSP00000453363.1:p.Asp84Asn,ENSP00000262236.5:p.Asp84Asn,ENSP00000399863.2:p.Asp200Asn,ENSP00000453109.1:p.Asp84Asn,ENSP00000453515.1:p.Asp136Asn	ZNF839	ENSG00000022976	TRUE	FALSE	FALSE	0.0181859	FALSE
Urate	1:15832543:T:C	rs1052576	C	-0.0180313	0.00251915	8.22319e-13	0.473211	protein-altering	missense_variant	ENSP00000365051.4:p.Gln138Arg,ENSP00000408691.1:p.Gln63Arg,ENSP00000330237.5:p.Gln221Arg,ENSP00000396540.1:p.Gln138Arg,ENSP00000449584.1:p.Gln221Arg	CASP9	ENSG00000132906	TRUE	FALSE	FALSE	0.0180313	FALSE
Urate	3:121647286:C:T	rs1143671	T	0.018026	0.00251727	8.031e-13	0.478979	protein-altering	missense_variant	ENSP00000417085.1:p.Pro409Ser,ENSP00000295605.2:p.Pro378Ser	SLC15A2	ENSG00000163406	TRUE	FALSE	FALSE	0.018026	FALSE
Urate	2:170003432:T:G	rs4667591	G	-0.0180151	0.00308126	5.01976e-09	0.210024	protein-altering	missense_variant	ENSP00000263816.3:p.Ile4210Leu	LRP2	ENSG00000081479	TRUE	FALSE	FALSE	0.0180151	FALSE
Urate	3:121643804:C:T	rs2257212	T	0.0179733	0.00251474	8.87609e-13	0.480293	protein-altering	missense_variant	ENSP00000417085.1:p.Leu350Phe,ENSP00000295605.2:p.Leu319Phe	SLC15A2	ENSG00000163406	TRUE	FALSE	FALSE	0.0179733	FALSE
Urate	3:121648168:G:A	rs1143672	A	0.0179448	0.00251426	9.54484e-13	0.479953	protein-altering	missense_variant	ENSP00000295605.2:p.Arg478Lys,ENSP00000417085.1:p.Arg509Lys	SLC15A2	ENSG00000163406	TRUE	FALSE	FALSE	0.0179448	FALSE
Urate	3:47459679:C:T	rs12487736	T	0.0178643	0.00254037	2.03732e-12	0.423409	protein-altering	missense_variant	ENSP00000438956.1:p.Val406Ile,ENSP00000416847.2:p.Val543Ile,ENSP00000265565.5:p.Val798Ile	SCAP	ENSG00000114650	TRUE	FALSE	FALSE	0.0178643	FALSE
Urate	3:47282303:G:A	rs2276853	A	0.0178069	0.00256813	4.10475e-12	0.400784	protein-altering	missense_variant	ENSP00000391100.2:p.Arg638Trp,ENSP00000414987.2:p.Arg573Trp,ENSP00000265529.3:p.Arg638Trp,ENSP00000333942.2:p.Arg638Trp,ENSP00000292334.5:p.Arg480Trp	KIF9	ENSG00000088727	TRUE	FALSE	FALSE	0.0178069	FALSE
Urate	11:63991801:T:C	rs1059440	C	0.0177867	0.00331247	7.89517e-08	0.172825	protein-altering	missense_variant	ENSP00000437741.1:p.His123Arg,ENSP00000378051.3:p.His123Arg,ENSP00000438683.1:p.His172Arg,ENSP00000378050.2:p.His174Arg,ENSP00000439586.1:p.His46Arg,ENSP00000442066.1:p.His174Arg,ENSP00000314073.6:p.His172Arg,ENSP00000445292.1:p.His36Arg	TRPT1	ENSG00000149743	TRUE	FALSE	FALSE	0.0177867	FALSE
Urate	20:25259006:G:T	rs2228976	T	0.0177324	0.00327	5.87371e-08	0.179901	protein-altering	missense_variant	ENSP00000216962.3:p.Ala303Ser	PYGB	ENSG00000100994	TRUE	FALSE	FALSE	0.0177324	FALSE
Urate	4:89397091:A:G	rs7699006	G	0.0176943	0.00271579	7.26393e-11	0.315071	protein-altering	missense_variant	ENSP00000264350.3:p.Met498Val,ENSP00000424129.1:p.Met136Val	HERC5	ENSG00000138646	TRUE	FALSE	FALSE	0.0176943	FALSE
Urate	20:33587198:G:C	rs3746435	C	0.0176434	0.00328129	7.58026e-08	0.177912	protein-altering	missense_variant	ENSP00000262873.7:p.Lys1552Asn	MYH7B	ENSG00000078814	TRUE	FALSE	FALSE	0.0176434	FALSE
Urate	17:56676368:T:C	rs389389	C	0.0175114	0.00307633	1.25446e-08	0.211154	protein-altering	missense_variant	ENSP00000374584.3:p.Asn780Asp,ENSP00000240361.8:p.Asn786Asp,ENSP00000268910.8:p.Asn780Asp	TEX14	ENSG00000121101	TRUE	TRUE	FALSE	0.0175114	FALSE
Urate	15:75498744:G:C	rs1873379	C	-0.0173854	0.00278835	4.5226e-10	0.288157	protein-altering	missense_variant	ENSP00000458025.1:p.Ala119Pro,ENSP00000378438.4:p.Ala119Pro,ENSP00000353854.2:p.Ala119Pro	C15orf39	ENSG00000167173	TRUE	FALSE	FALSE	0.0173854	FALSE
Urate	1:150679033:G:A	rs1336900	A	-0.0172092	0.00257176	2.21092e-11	0.391234	protein-altering	missense_variant	ENSP00000357991.4:p.Thr187Ile,ENSP00000355167.2:p.Thr267Ile,ENSP00000326489.7:p.Thr260Ile,ENSP00000357989.2:p.Thr267Ile	HORMAD1	ENSG00000143452	TRUE	FALSE	FALSE	0.0172092	FALSE
Urate	17:56621286:G:T	rs8071623	T	-0.0170503	0.00307975	3.09245e-08	0.210952	protein-altering	missense_variant	ENSP00000354874.2:p.Pro88Thr	C17orf47	ENSG00000181013	TRUE	FALSE	FALSE	0.0170503	FALSE
Urate	12:57865821:G:C	rs2228226	C	-0.0170233	0.00270145	2.95082e-10	0.316627	protein-altering	missense_variant	ENSP00000441006.1:p.Glu1059Gln,ENSP00000437607.1:p.Glu972Gln,ENSP00000434408.1:p.Glu1059Gln,ENSP00000228682.2:p.Glu1100Gln	GLI1	ENSG00000111087	TRUE	TRUE	FALSE	0.0170233	FALSE
Urate	1:15909850:C:G	rs6429757	G	-0.0169188	0.00252139	1.94814e-11	0.444345	protein-altering	missense_variant	ENSP00000364986.3:p.Gly105Arg	AGMAT	ENSG00000116771	TRUE	FALSE	FALSE	0.0169188	FALSE
Urate	11:2190951:C:T	rs6356	T	-0.0165883	0.00261539	2.2625e-10	0.360226	protein-altering	missense_variant	ENSP00000325951.3:p.Val81Met,ENSP00000370567.1:p.Val108Met,ENSP00000370571.1:p.Val112Met,ENSP00000328814.5:p.Val85Met	TH	ENSG00000180176	TRUE	FALSE	FALSE	0.0165883	FALSE
Urate	15:73027478:T:C	rs2277598	C	0.0165156	0.00261811	2.82681e-10	0.363115	protein-altering	missense_variant	ENSP00000442492.1:p.Ile342Thr,ENSP00000445964.1:p.Ile182Thr,ENSP00000378631.2:p.Ile362Thr,ENSP00000268057.4:p.Ile354Thr,ENSP00000457479.1:p.Ile36Thr	BBS4	ENSG00000140463	TRUE	FALSE	FALSE	0.0165156	FALSE
Urate	11:66083129:T:C	rs3741367	C	-0.0164456	0.0025204	6.80989e-11	0.461417	protein-altering	missense_variant	ENSP00000308117.3:p.His457Arg	CD248	ENSG00000174807	TRUE	FALSE	FALSE	0.0164456	FALSE
Urate	19:18304700:A:G	rs874628	G	0.0164304	0.00277847	3.3531e-09	0.285967	protein-altering	missense_variant	ENSP00000469836.2:p.Met72Val	MPV17L2	ENSG00000254858	TRUE	FALSE	FALSE	0.0164304	FALSE
Urate	3:121712805:G:C	rs3915061	C	-0.0162873	0.00295576	3.58371e-08	0.250878	protein-altering	missense_variant	ENSP00000419414.1:p.Pro232Arg,ENSP00000273691.3:p.Pro220Arg,ENSP00000345667.5:p.Pro264Arg,ENSP00000377251.1:p.Pro175Arg	ILDR1	ENSG00000145103	TRUE	FALSE	FALSE	0.0162873	FALSE
Urate	4:88732692:G:A	rs1054627	A	-0.016204	0.00270539	2.10663e-09	0.311904	protein-altering	missense_variant	ENSP00000226284.5:p.Gly195Glu	IBSP	ENSG00000029559	TRUE	FALSE	FALSE	0.016204	FALSE
Urate	3:52852538:G:T	rs4687657	T	-0.0162022	0.00286849	1.62143e-08	0.258238	protein-altering	missense_variant	ENSP00000417824.1:p.Pro703Thr,ENSP00000395634.2:p.Pro526Thr,ENSP00000384425.1:p.Pro668Thr,ENSP00000266041.4:p.Pro698Thr,ENSP00000340520.5:p.Pro668Thr	ITIH4	ENSG00000055955	TRUE	FALSE	FALSE	0.0162022	FALSE
Urate	11:64809044:C:T	rs3741390	T	0.0161618	0.00287346	1.86225e-08	0.281812	protein-altering	missense_variant	ENSP00000436649.1:p.Arg94Cys,ENSP00000381824.1:p.Arg94Cys,ENSP00000436704.1:p.Arg110Cys	SAC3D1	ENSG00000168061	TRUE	FALSE	FALSE	0.0161618	FALSE
Urate	1:150727539:G:A	Affx-5303414	A	-0.0161033	0.00262188	8.16422e-10	0.353806	protein-altering	missense_variant	ENSP00000357981.3:p.Arg113Trp	CTSS	ENSG00000163131	TRUE	FALSE	FALSE	0.0161033	FALSE
Urate	3:52584431:T:TCTC	rs34372721	TCTC	-0.0160124	0.0025095	1.76532e-10	0.495432	protein-altering	splice_region_variant		PBRM1	ENSG00000163939	TRUE	FALSE	FALSE	0.0160124	FALSE
Urate	4:88732918:A:T	rs1054629	T	-0.0160043	0.00270542	3.30907e-09	0.312923	protein-altering	missense_variant	ENSP00000226284.5:p.Glu270Asp	IBSP	ENSG00000029559	TRUE	FALSE	FALSE	0.0160043	FALSE
Urate	3:47452118:G:A	rs6780013	A	-0.015849	0.00259432	1.00304e-09	0.388598	protein-altering	missense_variant	ENSP00000387825.1:p.Ala818Thr,ENSP00000265562.4:p.Ala944Thr	PTPN23	ENSG00000076201	TRUE	FALSE	FALSE	0.015849	FALSE
Urate	1:93646418:C:T	rs10874763	T	0.0157854	0.00270461	5.33623e-09	0.310851	protein-altering	missense_variant	ENSP00000431409.1:p.Leu32Phe,ENSP00000451099.1:p.Leu111Phe,ENSP00000359299.1:p.Leu47Phe	CCDC18	ENSG00000122483	TRUE	FALSE	FALSE	0.0157854	FALSE
Urate	5:68715310:C:T	rs1185246	T	-0.0157839	0.00251611	3.54253e-10	0.472418	protein-altering	missense_variant	ENSP00000398922.2:p.Thr33Ile,ENSP00000396244.2:p.Thr33Ile,ENSP00000323264.5:p.Thr33Ile,ENSP00000423490.1:p.Thr33Ile,ENSP00000421902.1:p.Thr33Ile,ENSP00000414776.2:p.Thr33Ile	MARVELD2	ENSG00000152939	TRUE	FALSE	FALSE	0.0157839	FALSE
Urate	19:18285944:G:A	rs11554159	A	0.0157672	0.00282969	2.51977e-08	0.269101	protein-altering	missense_variant	ENSP00000470527.2:p.Arg76Gln,ENSP00000384886.1:p.Arg76Gln	IFI30	ENSG00000216490	TRUE	FALSE	FALSE	0.0157672	FALSE
Urate	4:89577214:A:T	rs2972040	T	0.015732	0.00290546	6.14612e-08	0.248291	protein-altering	missense_variant	ENSP00000384005.1:p.Lys366Met	HERC3	ENSG00000138641	TRUE	FALSE	FALSE	0.015732	FALSE
Urate	6:7310259:A:G	rs10004	G	-0.0156659	0.00282386	2.89691e-08	0.26984	protein-altering	missense_variant	ENSP00000417911.1:p.Leu28Ser,ENSP00000420730.1:p.Leu28Ser,ENSP00000443020.1:p.Leu28Ser,ENSP00000418617.1:p.Leu28Ser,ENSP00000417290.1:p.Leu28Ser,ENSP00000380647.2:p.Leu28Ser,ENSP00000244763.4:p.Leu28Ser	SSR1	ENSG00000124783	TRUE	FALSE	FALSE	0.0156659	FALSE
Urate	2:170053505:C:T	Affx-18449511	T	0.0156639	0.00282643	2.99385e-08	0.271095	protein-altering	missense_variant	ENSP00000263816.3:p.Ala2872Thr	LRP2	ENSG00000081479	TRUE	FALSE	FALSE	0.0156639	FALSE
Urate	19:53454789:A:T	rs12459008	T	-0.0156187	0.00266913	4.8738e-09	0.334795	protein-altering	missense_variant	ENSP00000408965.2:p.Ile80Asn,ENSP00000350295.4:p.Ile80Asn,ENSP00000403266.2:p.Ile80Asn	ZNF816	ENSG00000180257	TRUE	FALSE	FALSE	0.0156187	FALSE
Urate	1:150940358:C:T	rs59988025	T	-0.0154662	0.00264324	4.88413e-09	0.34999	protein-altering	splice_region_variant		CERS2	ENSG00000143418	TRUE	FALSE	FALSE	0.0154662	FALSE
Urate	12:57865321:G:A	rs2228224	A	-0.0153516	0.00260543	3.81603e-09	0.368739	protein-altering	missense_variant	ENSP00000434408.1:p.Gly892Asp,ENSP00000437607.1:p.Gly805Asp,ENSP00000441006.1:p.Gly892Asp,ENSP00000228682.2:p.Gly933Asp	GLI1	ENSG00000111087	TRUE	FALSE	FALSE	0.0153516	FALSE
Urate	3:47125385:G:A	rs4082155	A	0.0152359	0.00253596	1.88093e-09	0.425176	protein-altering	missense_variant	ENSP00000386759.3:p.Pro1962Leu,ENSP00000411901.1:p.Pro1596Leu	SETD2	ENSG00000181555	TRUE	FALSE	FALSE	0.0152359	FALSE
Urate	16:20810067:T:C	rs3213646	C	0.0151058	0.00255264	3.26783e-09	0.407942	protein-altering	missense_variant	ENSP00000454661.1:p.Tyr259Cys,ENSP00000373996.5:p.Tyr87Cys,ENSP00000350651.4:p.Tyr352Cys,ENSP00000455982.1:p.Tyr259Cys	ERI2	ENSG00000196678	TRUE	FALSE	FALSE	0.0151058	FALSE
Urate	6:39282806:G:T	rs11756091	T	0.0150894	0.00250937	1.82069e-09	0.484951	protein-altering	missense_variant	ENSP00000362324.4:p.Pro254His,ENSP00000423842.1:p.Pro189His,ENSP00000362326.5:p.Pro301His	KCNK16	ENSG00000095981	TRUE	FALSE	FALSE	0.0150894	FALSE
Urate	5:68695940:T:G	rs1045051	G	-0.014868	0.00269623	3.50332e-08	0.317364	protein-altering	missense_variant	ENSP00000303134.4:p.Leu546Arg,ENSP00000427743.1:p.Leu381Arg,ENSP00000346271.3:p.Leu546Arg,ENSP00000355226.2:p.Leu546Arg,ENSP00000370151.3:p.Leu557Arg,ENSP00000346938.5:p.Leu546Arg,ENSP00000426191.1:p.Leu557Arg,ENSP00000350725.2:p.Leu381Arg,ENSP00000425005.1:p.Leu165Arg,ENSP00000282891.6:p.Leu460Arg,ENSP00000311227.7:p.Leu546Arg	RAD17	ENSG00000152942	TRUE	FALSE	FALSE	0.014868	FALSE
Urate	12:122617989:A:G	rs7978353	G	0.0148059	0.0025594	7.26208e-09	0.403778	protein-altering	missense_variant	ENSP00000440769.1:p.Glu3Gly,ENSP00000312834.6:p.Glu396Gly,ENSP00000366236.2:p.Glu3Gly	MLXIP	ENSG00000175727	TRUE	FALSE	FALSE	0.0148059	FALSE
Urate	17:45451894:G:A	rs4968318	A	0.0146194	0.00258004	1.45993e-08	0.390762	protein-altering	missense_variant	ENSP00000332111.2:p.Val312Ile,ENSP00000466136.1:p.Val68Ile,ENSP00000430048.1:p.Val216Ile	EFCAB13	ENSG00000178852	TRUE	FALSE	FALSE	0.0146194	FALSE
Urate	19:1388538:C:T	rs1142530	T	-0.0143819	0.00260145	3.23384e-08	0.369799	protein-altering	missense_variant	ENSP00000364262.5:p.Pro23Leu,ENSP00000406630.2:p.Pro23Leu,ENSP00000233627.9:p.Pro23Leu,ENSP00000440348.1:p.Pro23Leu,ENSP00000443273.1:p.Pro23Leu	NDUFS7	ENSG00000115286	TRUE	FALSE	FALSE	0.0143819	FALSE
Urate	6:39284050:G:T	rs1535500	T	0.0143738	0.0025017	9.16819e-09	0.486798	protein-altering	missense_variant	ENSP00000415375.2:p.Ala277Glu	KCNK16	ENSG00000095981	TRUE	FALSE	FALSE	0.0143738	FALSE
Urate	19:33281924:A:G	rs11881633	G	0.0143315	0.00251318	1.18138e-08	0.483221	protein-altering	missense_variant	ENSP00000416248.2:p.Lys413Glu	AC008736.1	ENSG00000173809	TRUE	FALSE	FALSE	0.0143315	FALSE
Urate	5:131676320:C:T	rs1050152	T	0.014305	0.00253366	1.64393e-08	0.431517	protein-altering	missense_variant	ENSP00000200652.3:p.Leu503Phe	SLC22A4	ENSG00000197208	TRUE	FALSE	FALSE	0.014305	FALSE
Urate	8:32453358:G:A	rs3924999	A	-0.0140794	0.0025485	3.30531e-08	0.407795	protein-altering	missense_variant	ENSP00000430120.1:p.Arg38Gln,ENSP00000434640.1:p.Arg253Gln,ENSP00000428828.1:p.Arg38Gln,ENSP00000287842.3:p.Arg38Gln,ENSP00000430053.1:p.Arg17Gln,ENSP00000429067.1:p.Arg106Gln,ENSP00000340497.5:p.Arg38Gln,ENSP00000287845.5:p.Arg38Gln,ENSP00000343395.4:p.Arg38Gln,ENSP00000349275.4:p.Arg38Gln,ENSP00000384620.2:p.Arg38Gln,ENSP00000429582.1:p.Arg17Gln	NRG1	ENSG00000157168	TRUE	FALSE	FALSE	0.0140794	FALSE
Urate	6:116325142:C:T	rs3756772	T	0.0137481	0.00256394	8.23101e-08	0.400796	protein-altering	missense_variant	ENSP00000476145.1:p.Gly122Arg	FRK	ENSG00000111816	TRUE	FALSE	FALSE	0.0137481	FALSE
Urate	16:68100461:C:T	rs2285912	T	-0.013748	0.00252517	5.20172e-08	0.451316	protein-altering	splice_region_variant		DUS2	ENSG00000167264	TRUE	FALSE	FALSE	0.013748	FALSE
Urate	2:27887034:C:A	rs9678851	A	-0.0136032	0.00254133	8.66689e-08	0.422391	protein-altering	missense_variant	ENSP00000323837.6:p.Pro139Thr	SLC4A1AP	ENSG00000163798	TRUE	FALSE	FALSE	0.0136032	FALSE
Urate	5:68616331:C:T	rs10471774	T	0.0135246	0.00253074	9.09061e-08	0.460139	protein-altering	missense_variant	ENSP00000372865.2:p.Val13Met,ENSP00000379756.1:p.Val13Met,ENSP00000379754.2:p.Val13Met	CCDC125	ENSG00000183323	TRUE	FALSE	FALSE	0.0135246	FALSE
Urea	18:43262408:G:A	rs41301139	A	0.153753	0.00958049	6.16216e-58	0.0173869	protein-altering	missense_variant	ENSP00000465953.1:p.Arg896His,ENSP00000465349.1:p.Arg373His,ENSP00000255226.5:p.Arg896His	SLC14A2	ENSG00000132874	TRUE	TRUE	TRUE	0.153753	FALSE
Urea	4:100239319:T:C	rs1229984	C	-0.0815601	0.00847816	6.62674e-22	0.022466	protein-altering	missense_variant	ENSP00000306606.8:p.His48Arg,ENSP00000378351.3:p.His8Arg	ADH1B	ENSG00000196616	TRUE	TRUE	FALSE	0.0815601	FALSE
Urea	18:43206985:A:G	rs1484873	G	0.0649797	0.00559409	3.47613e-31	0.0531055	protein-altering	missense_variant	ENSP00000255226.5:p.Ile132Val,ENSP00000465953.1:p.Ile132Val,ENSP00000320689.3:p.Ile132Val	SLC14A2	ENSG00000132874	TRUE	TRUE	FALSE	0.0649797	FALSE
Urea	15:75129584:A:C	rs55973697	C	-0.0584189	0.00943168	5.87651e-10	0.0179072	protein-altering	splice_region_variant	ENSP00000457853.1:p.Ser479%3D,ENSP00000400312.2:p.Ser468%3D,ENSP00000456051.1:p.Ser466%3D	ULK3	ENSG00000140474	TRUE	TRUE	FALSE	0.0584189	FALSE
Urea	14:94844947:C:T	rs28929474	T	0.057136	0.00887974	1.24112e-10	0.0203757	protein-altering	missense_variant	ENSP00000408474.1:p.Glu366Lys,ENSP00000385960.4:p.Glu366Lys,ENSP00000390299.1:p.Glu366Lys,ENSP00000376802.4:p.Glu366Lys,ENSP00000416066.1:p.Glu366Lys,ENSP00000348068.4:p.Glu366Lys,ENSP00000416354.3:p.Glu366Lys,ENSP00000376803.4:p.Glu366Lys	SERPINA1	ENSG00000197249	TRUE	TRUE	FALSE	0.057136	FALSE
Urea	1:155178782:A:T	rs760077	T	-0.0529702	0.00256535	1.16583e-94	0.39495	protein-altering	missense_variant	ENSP00000317106.4:p.Thr63Ser,ENSP00000357360.3:p.Thr63Ser	MTX1	ENSG00000173171	TRUE	FALSE	FALSE	0.0529702	FALSE
Urea	17:7129898:G:A	rs72839768	A	0.0511871	0.00813583	3.1468e-10	0.0243161	protein-altering	missense_variant	ENSP00000005340.4:p.Thr535Ile,ENSP00000459797.1:p.Thr529Ile,ENSP00000458465.1:p.Thr189Ile	DVL2	ENSG00000004975	TRUE	TRUE	FALSE	0.0511871	FALSE
Urea	19:46181392:G:C	rs1800437	C	-0.0498539	0.00316187	5.4923e-56	0.193508	protein-altering	missense_variant	ENSP00000263281.3:p.Glu354Gln,ENSP00000305321.8:p.Glu318Gln,ENSP00000467494.1:p.Glu354Gln	GIPR	ENSG00000010310	TRUE	FALSE	FALSE	0.0498539	FALSE
Urea	1:155033308:G:A	rs11589479	A	0.0482408	0.0034106	2.08935e-45	0.162548	protein-altering	splice_region_variant	ENSP00000403843.2:p.Lys759%3D,ENSP00000352226.4:p.Lys759%3D,ENSP00000434227.1:p.Lys759%3D,ENSP00000271836.6:p.Lys759%3D,ENSP00000348227.2:p.Lys759%3D,ENSP00000349436.2:p.Lys759%3D,ENSP00000357395.2:p.Lys465%3D,ENSP00000432347.1:p.Lys759%3D,ENSP00000357398.1:p.Lys465%3D,ENSP00000432927.1:p.Lys769%3D	ADAM15	ENSG00000143537	TRUE	FALSE	FALSE	0.0482408	FALSE
Urea	1:155183047:T:C	rs200048001	C	0.0474952	0.00880778	6.95667e-08	0.021113	protein-altering	missense_variant	ENSP00000317106.4:p.Phe320Leu,ENSP00000357360.3:p.Phe351Leu,ENSP00000476632.1:p.Phe202Leu	MTX1	ENSG00000173171	TRUE	FALSE	FALSE	0.0474952	FALSE
Urea	7:27239201:G:T	rs34398255	T	-0.0466291	0.00846726	3.65311e-08	0.0225834	protein-altering	missense_variant	ENSP00000222753.4:p.Pro166Thr	HOXA13	ENSG00000106031	TRUE	FALSE	FALSE	0.0466291	FALSE
Urea	19:49232226:G:A	rs2287922	A	-0.0422114	0.00251972	5.78633e-63	0.464199	protein-altering	missense_variant	ENSP00000222145.3:p.Arg601Cys	RASIP1	ENSG00000105538	TRUE	FALSE	FALSE	0.0422114	FALSE
Urea	2:120848049:C:T	rs28930677	T	0.0407986	0.00594354	6.69081e-12	0.0467742	protein-altering	missense_variant	ENSP00000329687.4:p.His334Tyr,ENSP00000393856.2:p.His334Tyr,ENSP00000263713.5:p.His334Tyr,ENSP00000390439.1:p.His334Tyr,ENSP00000393722.1:p.His334Tyr	EPB41L5	ENSG00000115109	TRUE	TRUE	FALSE	0.0407986	FALSE
Urea	1:155026942:A:C	rs6427128	C	-0.0401296	0.00364187	3.13292e-28	0.137073	protein-altering	missense_variant	ENSP00000432927.1:p.Lys201Thr,ENSP00000434227.1:p.Lys191Thr,ENSP00000352226.4:p.Lys191Thr,ENSP00000403843.2:p.Lys191Thr,ENSP00000349436.2:p.Lys191Thr,ENSP00000353892.4:p.Lys191Thr,ENSP00000357397.3:p.Lys191Thr,ENSP00000476000.1:p.Lys175Thr,ENSP00000432347.1:p.Lys191Thr,ENSP00000348227.2:p.Lys191Thr,ENSP00000271836.6:p.Lys191Thr	ADAM15	ENSG00000143537	TRUE	TRUE	FALSE	0.0401296	FALSE
Urea	19:49206985:G:A	rs602662	A	-0.0393959	0.00252032	4.67448e-55	0.463608	protein-altering	missense_variant	ENSP00000387498.2:p.Gly258Ser,ENSP00000375748.4:p.Gly258Ser	FUT2	ENSG00000176920	TRUE	FALSE	FALSE	0.0393959	FALSE
Urea	12:56865338:A:G	rs2657879	G	0.0368167	0.00324442	7.71736e-30	0.181797	protein-altering	missense_variant	ENSP00000310447.4:p.Leu581Pro	GLS2	ENSG00000135423	TRUE	FALSE	FALSE	0.0368167	FALSE
Urea	2:211540507:C:A	rs1047891	A	-0.0353162	0.00270843	7.47443e-39	0.314508	protein-altering	missense_variant	ENSP00000402608.2:p.Thr1412Asn,ENSP00000406136.2:p.Thr955Asn,ENSP00000233072.5:p.Thr1406Asn	CPS1	ENSG00000021826	TRUE	FALSE	FALSE	0.0353162	FALSE
Urea	12:57843711:G:A	rs2229357	A	-0.0349882	0.00291943	4.35018e-33	0.244072	protein-altering	missense_variant	ENSP00000308716.2:p.Arg322Gln	INHBC	ENSG00000175189	TRUE	FALSE	FALSE	0.0349882	FALSE
Urea	1:155640115:C:T	rs41264945	T	0.0349345	0.00546376	1.61972e-10	0.0555872	protein-altering	missense_variant	ENSP00000355298.5:p.Asp231Asn,ENSP00000316079.6:p.Asp242Asn,ENSP00000385390.1:p.Asp242Asn,ENSP00000384583.3:p.Asp380Asn,ENSP00000385791.1:p.Asp231Asn,ENSP00000357324.5:p.Asp380Asn,ENSP00000437926.1:p.Asp108Asn,ENSP00000295566.4:p.Asp308Asn,ENSP00000357314.2:p.Asp242Asn,ENSP00000357323.5:p.Asp380Asn,ENSP00000352134.5:p.Asp231Asn,ENSP00000347686.4:p.Asp242Asn,ENSP00000311138.5:p.Asp231Asn	YY1AP1	ENSG00000163374	TRUE	TRUE	FALSE	0.0349345	FALSE
Urea	1:155058663:G:A	rs17723260	A	-0.0337506	0.00362066	1.15221e-20	0.138813	protein-altering	missense_variant	ENSP00000426741.1:p.Val185Met,ENSP00000450814.1:p.Val185Met,ENSP00000357393.3:p.Val190Met	AL691442.1,EFNA3	ENSG00000251246,ENSG00000143590	TRUE	TRUE	FALSE	0.0337506	FALSE
Urea	19:49244220:G:A	rs2307019	A	0.0319741	0.00253231	1.53933e-36	0.42853	protein-altering	missense_variant	ENSP00000327786.2:p.Ala333Val	IZUMO1	ENSG00000182264	TRUE	FALSE	FALSE	0.0319741	FALSE
Urea	19:45411941:T:C	rs429358	C	-0.0316362	0.00373964	2.69368e-17	0.156865	protein-altering	missense_variant	ENSP00000413653.2:p.Cys156Arg,ENSP00000413135.1:p.Cys130Arg,ENSP00000252486.3:p.Cys130Arg,ENSP00000410423.1:p.Cys130Arg	APOE	ENSG00000130203	TRUE	FALSE	FALSE	0.0316362	FALSE
Urea	8:66692011:C:T	rs11557049	T	0.0309125	0.00500938	6.79711e-10	0.0671918	protein-altering	missense_variant	ENSP00000368730.4:p.Gly50Glu,ENSP00000379881.3:p.Gly76Glu,ENSP00000430262.1:p.Gly50Glu,ENSP00000385632.3:p.Gly76Glu	PDE7A	ENSG00000205268	TRUE	TRUE	FALSE	0.0309125	FALSE
Urea	16:20361087:T:TTCTGCCAGA	rs111285796	TTCTGCCAGA	-0.0306959	0.00324633	3.23303e-21	0.183109	protein-altering	inframe_insertion	ENSP00000460845.1:p.Arg64_Lys65insSerGlyArg	UMOD	ENSG00000169344	TRUE	FALSE	FALSE	0.0306959	FALSE
Urea	10:81901943:G:C	rs7080405	C	0.0305802	0.00499387	9.16194e-10	0.0676041	protein-altering	splice_region_variant		PLAC9	ENSG00000189129	TRUE	FALSE	FALSE	0.0305802	FALSE
Urea	1:155106227:A:T	rs4745	T	0.0298975	0.00251522	1.41154e-32	0.480727	protein-altering	missense_variant	ENSP00000357391.2:p.Asp137Val,ENSP00000357392.3:p.Asp159Val	EFNA1	ENSG00000169242	TRUE	FALSE	FALSE	0.0298975	FALSE
Urea	10:81697868:A:T	rs3088308	T	0.029642	0.00500467	3.16721e-09	0.0675524	protein-altering	missense_variant	ENSP00000361366.3:p.Ser290Thr	SFTPD	ENSG00000133661	TRUE	FALSE	FALSE	0.029642	FALSE
Urea	1:67390416:G:C	rs3008858	C	0.0290557	0.00284175	1.55232e-24	0.265197	protein-altering	missense_variant	ENSP00000432461.1:p.Cys29Trp,ENSP00000360061.3:p.Cys33Trp,ENSP00000436463.1:p.Cys29Trp,ENSP00000360065.3:p.Cys33Trp,ENSP00000360062.3:p.Cys33Trp	WDR78	ENSG00000152763	TRUE	TRUE	FALSE	0.0290557	FALSE
Urea	1:67390468:C:G	rs1886686	G	0.0289626	0.00284085	2.10417e-24	0.265374	protein-altering	missense_variant	ENSP00000436463.1:p.Gly12Ala,ENSP00000360065.3:p.Gly16Ala,ENSP00000432461.1:p.Gly12Ala,ENSP00000360061.3:p.Gly16Ala,ENSP00000360062.3:p.Gly16Ala	WDR78	ENSG00000152763	TRUE	FALSE	FALSE	0.0289626	FALSE
Urea	2:224919:A:G	rs2290911	G	0.0269253	0.00262756	1.22821e-24	0.350106	protein-altering	splice_region_variant	ENSP00000348471.5:p.Ser261%3D,ENSP00000384269.1:p.Ser261%3D,ENSP00000404143.2:p.Ser165%3D	SH3YL1	ENSG00000035115	TRUE	FALSE	FALSE	0.0269253	FALSE
Urea	12:56956213:T:C	rs3759091	C	-0.02673	0.00328729	4.2612e-16	0.176701	protein-altering	missense_variant	ENSP00000447699.1:p.Ile53Thr	RBMS2	ENSG00000076067	TRUE	FALSE	FALSE	0.02673	FALSE
Urea	2:277003:A:G	rs7576247	G	0.0267168	0.00263463	3.67912e-24	0.35056	protein-altering	missense_variant	ENSP00000272065.5:p.Gln106Arg,ENSP00000272067.6:p.Gln106Arg	ACP1	ENSG00000143727	TRUE	FALSE	FALSE	0.0267168	FALSE
Urea	2:272203:C:T	rs11553746	T	0.0264056	0.00263913	1.45446e-23	0.349727	protein-altering	missense_variant	ENSP00000384307.1:p.Thr53Ile,ENSP00000385404.3:p.Thr95Ile,ENSP00000411121.1:p.Thr53Ile	ACP1	ENSG00000143727	TRUE	FALSE	FALSE	0.0264056	FALSE
Urea	7:73020337:C:G	rs3812316	G	-0.025969	0.00373737	3.70027e-12	0.128765	protein-altering	missense_variant	ENSP00000320886.3:p.Gln241His,ENSP00000402615.1:p.Gln203His,ENSP00000343767.5:p.Gln241His,ENSP00000412330.2:p.Gln241His,ENSP00000346629.1:p.Gln241His,ENSP00000406296.2:p.Gln241His	MLXIPL	ENSG00000009950	TRUE	FALSE	FALSE	0.025969	FALSE
Urea	2:242793:G:C	rs62114506	C	0.0255741	0.00284556	2.54568e-19	0.263063	protein-altering	splice_region_variant		SH3YL1	ENSG00000035115	TRUE	FALSE	FALSE	0.0255741	FALSE
Urea	16:89857935:G:A	rs11646374	A	0.0254029	0.00438296	6.80445e-09	0.089984	protein-altering	missense_variant	ENSP00000456829.1:p.Ala412Val,ENSP00000373952.3:p.Ala412Val	FANCA	ENSG00000187741	TRUE	FALSE	FALSE	0.0254029	FALSE
Urea	16:89862434:T:C	rs11648881	C	0.0250759	0.004374	9.87895e-09	0.0903955	protein-altering	splice_region_variant		FANCA	ENSG00000187741	TRUE	FALSE	FALSE	0.0250759	FALSE
Urea	16:89839766:G:C	rs17232910	C	0.024903	0.0043747	1.25296e-08	0.0904794	protein-altering	missense_variant	ENSP00000456829.1:p.Pro643Ala,ENSP00000373952.3:p.Pro643Ala	FANCA	ENSG00000187741	TRUE	FALSE	FALSE	0.024903	FALSE
Urea	17:45000997:G:A	rs7225428	A	-0.0248507	0.0027178	6.07358e-20	0.388828	protein-altering	splice_region_variant		GOSR2	ENSG00000108433	TRUE	FALSE	FALSE	0.0248507	FALSE
Urea	7:73012042:G:A	rs35332062	A	-0.0247878	0.00374537	3.64039e-11	0.128208	protein-altering	missense_variant	ENSP00000412330.2:p.Ala358Val,ENSP00000378616.1:p.Ala265Val,ENSP00000392636.1:p.Ala265Val,ENSP00000395172.1:p.Ala191Val,ENSP00000406296.2:p.Ala358Val,ENSP00000346629.1:p.Ala358Val,ENSP00000320886.3:p.Ala358Val,ENSP00000343767.5:p.Ala358Val	MLXIPL	ENSG00000009950	TRUE	FALSE	FALSE	0.0247878	FALSE
Urea	11:47470345:G:A	rs34312154	A	-0.0242385	0.00400162	1.38685e-09	0.110248	protein-altering	missense_variant	ENSP00000298853.3:p.Arg58Cys,ENSP00000298854.2:p.Arg58Cys,ENSP00000431732.1:p.Arg58Cys,ENSP00000435551.1:p.Arg58Cys	RAPSN	ENSG00000165917	TRUE	TRUE	FALSE	0.0242385	FALSE
Urea	17:45008570:G:A	rs197922	A	0.0242236	0.00262826	3.08485e-20	0.348858	protein-altering	missense_variant	ENSP00000394559.2:p.Arg67Lys,ENSP00000461460.1:p.Arg67Lys,ENSP00000460760.1:p.Arg49Lys,ENSP00000225567.4:p.Arg67Lys,ENSP00000458154.1:p.Arg65Lys,ENSP00000390577.2:p.Arg67Lys,ENSP00000458911.1:p.Arg67Lys,ENSP00000461673.1:p.Arg67Lys,ENSP00000377101.2:p.Arg67Lys	AC005670.2,GOSR2	ENSG00000262633,ENSG00000108433	TRUE	FALSE	FALSE	0.0242236	FALSE
Urea	16:89815152:G:A	rs17233497	A	0.0239813	0.00438417	4.50462e-08	0.0901428	protein-altering	missense_variant	ENSP00000373952.3:p.Ser1088Phe,ENSP00000455974.1:p.Ser38Phe,ENSP00000456829.1:p.Ser1088Phe	FANCA	ENSG00000187741	TRUE	TRUE	FALSE	0.0239813	FALSE
Urea	2:27730940:T:C	rs1260326	C	-0.0238177	0.00257051	1.94822e-20	0.392844	protein-altering	missense_variant	ENSP00000409109.2:p.Leu256Pro,ENSP00000416917.1:p.Leu147Pro,ENSP00000264717.2:p.Leu446Pro	GCKR	ENSG00000084734	TRUE	FALSE	FALSE	0.0238177	FALSE
Urea	3:121647286:C:T	rs1143671	T	0.0234126	0.00251608	1.34565e-20	0.478979	protein-altering	missense_variant	ENSP00000417085.1:p.Pro409Ser,ENSP00000295605.2:p.Pro378Ser	SLC15A2	ENSG00000163406	TRUE	FALSE	FALSE	0.0234126	FALSE
Urea	16:89805914:T:C	rs9282681	C	0.0233797	0.00438492	9.72887e-08	0.0901943	protein-altering	missense_variant	ENSP00000454977.1:p.Thr105Ala,ENSP00000456829.1:p.Thr1328Ala,ENSP00000373952.3:p.Thr1328Ala,ENSP00000456481.1:p.Thr62Ala,ENSP00000456608.1:p.Thr45Ala	FANCA	ENSG00000187741	TRUE	FALSE	FALSE	0.0233797	FALSE
Urea	3:121648168:G:A	rs1143672	A	0.0233783	0.00251302	1.37529e-20	0.479953	protein-altering	missense_variant	ENSP00000295605.2:p.Arg478Lys,ENSP00000417085.1:p.Arg509Lys	SLC15A2	ENSG00000163406	TRUE	FALSE	FALSE	0.0233783	FALSE
Urea	3:121643804:C:T	rs2257212	T	0.0230179	0.00251322	5.28077e-20	0.480293	protein-altering	missense_variant	ENSP00000417085.1:p.Leu350Phe,ENSP00000295605.2:p.Leu319Phe	SLC15A2	ENSG00000163406	TRUE	FALSE	FALSE	0.0230179	FALSE
Urea	3:135722264:A:G	rs17197552	G	-0.0223614	0.00268613	8.48317e-17	0.322318	protein-altering	missense_variant	ENSP00000264977.3:p.Ser642Gly	PPP2R3A	ENSG00000073711	TRUE	FALSE	FALSE	0.0223614	FALSE
Urea	17:44950122:T:C	rs4968281	C	0.0222922	0.00285637	5.99853e-15	0.261265	protein-altering	missense_variant	ENSP00000458192.1:p.Met112Thr,ENSP00000290015.2:p.Met106Thr,ENSP00000377105.2:p.Met106Thr	WNT9B	ENSG00000158955	TRUE	FALSE	FALSE	0.0222922	FALSE
Urea	3:135720540:A:G	rs9814557	G	-0.0222255	0.00268101	1.13725e-16	0.321865	protein-altering	missense_variant	ENSP00000264977.3:p.Asp67Gly	PPP2R3A	ENSG00000073711	TRUE	FALSE	FALSE	0.0222255	FALSE
Urea	7:92764489:C:T	rs10488532	T	-0.0220441	0.00406407	5.8271e-08	0.107444	protein-altering	missense_variant	ENSP00000326247.4:p.Val266Ile,ENSP00000408796.1:p.Val266Ile,ENSP00000405760.1:p.Val266Ile	SAMD9L	ENSG00000177409	TRUE	FALSE	FALSE	0.0220441	FALSE
Urea	3:169098992:G:A	rs7622799	A	-0.0213226	0.00387075	3.619e-08	0.118754	protein-altering	missense_variant	ENSP00000417899.1:p.Pro120Ser	MECOM	ENSG00000085276	TRUE	FALSE	FALSE	0.0213226	FALSE
Urea	18:77170477:C:A	rs1051978	A	-0.0212629	0.00382265	2.66405e-08	0.122413	protein-altering	missense_variant	ENSP00000442435.1:p.Pro68Thr,ENSP00000467181.1:p.Pro55Thr,ENSP00000327850.3:p.Pro55Thr,ENSP00000466489.1:p.Pro55Thr,ENSP00000466194.1:p.Pro68Thr,ENSP00000389377.2:p.Pro68Thr,ENSP00000316553.5:p.Pro55Thr,ENSP00000468111.1:p.Pro68Thr,ENSP00000253506.5:p.Pro68Thr	NFATC1	ENSG00000131196	TRUE	TRUE	FALSE	0.0212629	FALSE
Urea	15:53907948:G:A	rs17730281	A	-0.0204668	0.00299958	8.91936e-12	0.224829	protein-altering	missense_variant	ENSP00000353699.5:p.Leu819Phe,ENSP00000453378.1:p.Leu816Phe,ENSP00000379619.1:p.Leu819Phe,ENSP00000452765.1:p.Leu829Phe	WDR72	ENSG00000166415	TRUE	FALSE	FALSE	0.0204668	FALSE
Urea	16:53358439:A:G	rs3743771	G	0.02027	0.002742	1.44558e-13	0.29661	protein-altering	missense_variant	ENSP00000381522.3:p.Thr2776Ala,ENSP00000455307.1:p.Thr2760Ala,ENSP00000457466.1:p.Thr2760Ala,ENSP00000396345.1:p.Thr2761Ala	CHD9	ENSG00000177200	TRUE	FALSE	FALSE	0.02027	FALSE
Urea	2:27801759:A:G	rs1919128	G	0.020128	0.00287967	2.76019e-12	0.25351	protein-altering	missense_variant	ENSP00000386190.2:p.Ile774Val	C2orf16	ENSG00000221843	TRUE	FALSE	FALSE	0.020128	FALSE
Urea	19:49141406:AAGAC:A	rs137896889	A	-0.0200422	0.00294919	1.07875e-11	0.238777	protein-altering	splice_region_variant		CA11,SEC1P	ENSG00000063180,ENSG00000232871	TRUE	FALSE	FALSE	0.0200422	FALSE
Urea	2:27801493:T:C	rs1919127	C	0.0200057	0.00288367	3.99593e-12	0.2532	protein-altering	missense_variant	ENSP00000386190.2:p.Val685Ala	C2orf16	ENSG00000221843	TRUE	FALSE	FALSE	0.0200057	FALSE
Urea	1:156202173:A:G	rs1052053	G	-0.0198233	0.00258384	1.69779e-14	0.380211	protein-altering	missense_variant	ENSP00000458021.1:p.Gln75Arg,ENSP00000324909.5:p.Gln75Arg,ENSP00000455571.1:p.Gln75Arg,ENSP00000357259.4:p.Gln75Arg,ENSP00000357260.3:p.Gln75Arg,ENSP00000357262.3:p.Gln75Arg,ENSP00000475561.1:p.Gln75Arg	PMF1-BGLAP,PMF1	ENSG00000260238,ENSG00000160783	TRUE	FALSE	FALSE	0.0198233	FALSE
Urea	2:27851918:G:A	rs3749147	A	0.0197954	0.00290365	9.28551e-12	0.248755	protein-altering	missense_variant	ENSP00000264718.3:p.Arg12Lys	GPN1	ENSG00000198522	TRUE	FALSE	FALSE	0.0197954	FALSE
Urea	1:89271574:T:C	rs786906	C	-0.0196728	0.00251274	4.92374e-15	0.458729	protein-altering	splice_region_variant	ENSP00000359552.3:p.Ser559%3D,ENSP00000359536.3:p.Ser402%3D,ENSP00000359544.5:p.Ser511%3D,ENSP00000439643.1:p.Ser233%3D	PKN2	ENSG00000065243	TRUE	FALSE	FALSE	0.0196728	FALSE
Urea	6:52617731:C:G	rs2180314	G	0.0196573	0.0025624	1.70582e-14	0.40001	protein-altering	missense_variant	ENSP00000420168.1:p.Ser112Thr	GSTA2	ENSG00000244067	TRUE	TRUE	FALSE	0.0196573	FALSE
Urea	1:155735012:T:C	rs2297775	C	-0.0196554	0.00273915	7.20812e-13	0.298803	protein-altering	missense_variant	ENSP00000357315.1:p.Met1418Val,ENSP00000354322.5:p.Met1418Val,ENSP00000271883.5:p.Met1418Val,ENSP00000396117.1:p.Met1418Val	GON4L	ENSG00000116580	TRUE	FALSE	FALSE	0.0196554	FALSE
Urea	11:47306585:G:A	rs1051006	A	-0.0196122	0.00329631	2.68821e-09	0.175366	protein-altering	missense_variant	ENSP00000310933.4:p.Val751Met,ENSP00000384287.2:p.Val751Met,ENSP00000378753.3:p.Val751Met,ENSP00000384435.1:p.Val751Met,ENSP00000385585.1:p.Val751Met,ENSP00000384204.3:p.Val751Met,ENSP00000304505.6:p.Val751Met,ENSP00000378745.3:p.Val751Met,ENSP00000343902.4:p.Val751Met	MADD	ENSG00000110514	TRUE	FALSE	FALSE	0.0196122	FALSE
Urea	1:156206121:G:A	rs1052067	A	-0.0193459	0.00277032	2.88959e-12	0.286496	protein-altering	missense_variant	ENSP00000475561.1:p.Met137Ile,ENSP00000357256.4:p.Met139Ile,ENSP00000357260.3:p.Met137Ile	PMF1-BGLAP,PMF1	ENSG00000260238,ENSG00000160783	TRUE	TRUE	FALSE	0.0193459	FALSE
Urea	2:95947099:G:A	rs72819488	A	-0.0193337	0.00344799	2.05758e-08	0.156751	protein-altering	missense_variant	ENSP00000442542.1:p.Gly513Ser,ENSP00000385716.2:p.Gly513Ser,ENSP00000318270.9:p.Gly513Ser,ENSP00000318520.4:p.Gly513Ser	PROM2	ENSG00000155066	TRUE	FALSE	FALSE	0.0193337	FALSE
Urea	2:219508988:T:C	rs3770214	C	0.019023	0.00257414	1.47162e-13	0.392522	protein-altering	missense_variant	ENSP00000408643.1:p.Ser751Gly,ENSP00000398798.2:p.Ser751Gly	ZNF142	ENSG00000115568	TRUE	FALSE	FALSE	0.019023	FALSE
Urea	2:219562675:G:A	rs1863704	A	-0.0187331	0.00256683	2.92431e-13	0.393604	protein-altering	missense_variant	ENSP00000375954.3:p.Gly982Asp,ENSP00000394095.1:p.Gly1003Asp,ENSP00000375955.2:p.Gly982Asp,ENSP00000295709.3:p.Gly1003Asp	STK36	ENSG00000163482	TRUE	FALSE	FALSE	0.0187331	FALSE
Urea	19:49116359:T:C	rs447802	C	0.0186722	0.00295349	2.58372e-10	0.23818	protein-altering	missense_variant	ENSP00000263266.2:p.Thr91Ala,ENSP00000470271.1:p.Thr8Ala	FAM83E	ENSG00000105523	TRUE	FALSE	FALSE	0.0186722	FALSE
Urea	2:219508372:A:T	rs3770213	T	-0.0185727	0.00256661	4.6228e-13	0.393227	protein-altering	missense_variant	ENSP00000408643.1:p.Leu956His,ENSP00000398798.2:p.Leu956His	ZNF142	ENSG00000115568	TRUE	FALSE	FALSE	0.0185727	FALSE
Urea	16:20410547:C:T	rs9926580	T	-0.0185609	0.00279881	3.32336e-11	0.277537	protein-altering	missense_variant	ENSP00000459161.1:p.Ala26Thr,ENSP00000305465.4:p.Ala26Thr	PDILT	ENSG00000169340	TRUE	FALSE	FALSE	0.0185609	FALSE
Urea	4:77192868:G:A	rs3733250	A	0.0183508	0.00255194	6.44965e-13	0.406151	protein-altering	missense_variant	ENSP00000340401.6:p.Glu175Lys,ENSP00000409423.2:p.Glu273Lys,ENSP00000422067.1:p.Glu273Lys,ENSP00000423044.2:p.Glu112Lys,ENSP00000422262.1:p.Glu175Lys	FAM47E,FAM47E-STBD1	ENSG00000189157,ENSG00000272414	TRUE	FALSE	FALSE	0.0183508	FALSE
Urea	4:104059542:G:A	rs2243682	A	-0.0183485	0.00313012	4.58042e-09	0.19999	protein-altering	missense_variant	ENSP00000265148.3:p.Thr2090Met,ENSP00000369365.3:p.Thr1969Met	CENPE	ENSG00000138778	TRUE	FALSE	FALSE	0.0183485	FALSE
Urea	2:73679866:T:C	rs10496192	C	-0.0182332	0.00332975	4.35753e-08	0.171921	protein-altering	missense_variant	ENSP00000366944.1:p.Ile2070Thr,ENSP00000264448.6:p.Ile2070Thr,ENSP00000399833.1:p.Ile348Thr,ENSP00000386627.1:p.Ile2028Thr	ALMS1	ENSG00000116127	TRUE	FALSE	FALSE	0.0182332	FALSE
Urea	2:219509618:C:A	Affx-35294175	A	0.0178329	0.00253543	2.01833e-12	0.429439	protein-altering	missense_variant	ENSP00000408643.1:p.Ala541Ser,ENSP00000398798.2:p.Ala541Ser	ZNF142	ENSG00000115568	TRUE	FALSE	FALSE	0.0178329	FALSE
Urea	4:104066461:A:G	rs2615542	G	-0.0177609	0.00316829	2.07417e-08	0.201293	protein-altering	missense_variant	ENSP00000265148.3:p.Phe1535Leu,ENSP00000369365.3:p.Phe1510Leu	CENPE	ENSG00000138778	TRUE	FALSE	FALSE	0.0177609	FALSE
Urea	11:2181073:G:A	rs3842752	A	0.0175419	0.00298822	4.35282e-09	0.22752	protein-altering	missense_variant	ENSP00000408400.1:p.Arg73Cys	INS	ENSG00000254647	TRUE	TRUE	FALSE	0.0175419	FALSE
Urea	13:111121620:C:T	rs9583500	T	0.0166972	0.00309915	7.14342e-08	0.206476	protein-altering	missense_variant	ENSP00000353654.5:p.Pro718Ser	COL4A2	ENSG00000134871	TRUE	TRUE	FALSE	0.0166972	FALSE
Urea	2:219555262:G:A	rs1344642	A	-0.0163151	0.00252501	1.039e-10	0.44748	protein-altering	missense_variant	ENSP00000375954.3:p.Arg583Gln,ENSP00000394095.1:p.Arg583Gln,ENSP00000375955.2:p.Arg583Gln,ENSP00000295709.3:p.Arg583Gln	STK36	ENSG00000163482	TRUE	FALSE	FALSE	0.0163151	FALSE
Urea	2:219602499:G:C	rs3731877	C	-0.01629	0.00250893	8.43822e-11	0.485079	protein-altering	missense_variant	ENSP00000391342.1:p.Glu34Gln,ENSP00000375951.1:p.Glu34Gln,ENSP00000258398.4:p.Glu34Gln,ENSP00000396555.1:p.Glu34Gln,ENSP00000411228.1:p.Glu34Gln,ENSP00000405485.1:p.Glu34Gln	TTLL4	ENSG00000135912	TRUE	FALSE	FALSE	0.01629	FALSE
Urea	12:57567762:C:T	rs1800194	T	-0.0161703	0.0026984	2.06793e-09	0.312595	protein-altering	splice_region_variant	ENSP00000243077.3:p.Cys1182%3D	LRP1	ENSG00000123384	TRUE	FALSE	FALSE	0.0161703	FALSE
Urea	3:121351338:C:T	rs2070180	T	0.0158677	0.00272924	6.10741e-09	0.302006	protein-altering	missense_variant	ENSP00000320176.3:p.Glu361Lys,ENSP00000387645.2:p.Glu324Lys	HCLS1	ENSG00000180353	TRUE	FALSE	FALSE	0.0158677	FALSE
Urea	2:148716428:T:C	rs2307394	C	0.0158114	0.00274307	8.21569e-09	0.303571	protein-altering	missense_variant	ENSP00000376597.4:p.Asn78Ser,ENSP00000438326.1:p.Asn4Ser,ENSP00000403105.1:p.Asn78Ser,ENSP00000391484.1:p.Asn78Ser,ENSP00000376598.1:p.Asn78Ser,ENSP00000264169.2:p.Asn78Ser,ENSP00000441953.1:p.Asn78Ser,ENSP00000413939.1:p.Asn78Ser	ORC4	ENSG00000115947	TRUE	FALSE	FALSE	0.0158114	FALSE
Urea	3:121415610:G:A	rs33988592	A	0.015795	0.00272877	7.11567e-09	0.302444	protein-altering	missense_variant	ENSP00000418231.1:p.Pro1213Ser,ENSP00000341848.5:p.Pro1249Ser,ENSP00000377275.3:p.Pro1254Ser	GOLGB1	ENSG00000173230	TRUE	FALSE	FALSE	0.015795	FALSE
Urea	11:2190951:C:T	rs6356	T	-0.0157648	0.00261399	1.63182e-09	0.360226	protein-altering	missense_variant	ENSP00000325951.3:p.Val81Met,ENSP00000370567.1:p.Val108Met,ENSP00000370571.1:p.Val112Met,ENSP00000328814.5:p.Val85Met	TH	ENSG00000180176	TRUE	FALSE	FALSE	0.0157648	FALSE
Urea	5:40955561:G:C	rs1063499	C	-0.0155216	0.00255161	1.18034e-09	0.404613	protein-altering	missense_variant	ENSP00000322061.9:p.Ser389Thr	C7	ENSG00000112936	TRUE	FALSE	FALSE	0.0155216	FALSE
Urea	7:75615006:C:T	rs1057868	T	-0.0154653	0.00277167	2.41013e-08	0.285243	protein-altering	missense_variant	ENSP00000393527.1:p.Ala554Val,ENSP00000419970.1:p.Ala503Val,ENSP00000378355.1:p.Ala503Val,ENSP00000414244.1:p.Ala317Val,ENSP00000412490.1:p.Ala241Val,ENSP00000446149.1:p.Ala311Val,ENSP00000416572.1:p.Ala402Val	POR	ENSG00000127948	TRUE	FALSE	FALSE	0.0154653	FALSE
Urea	6:43270151:C:T	rs2270860	T	-0.015453	0.00275406	2.01342e-08	0.292294	protein-altering	splice_region_variant	ENSP00000361655.3:p.Ser423%3D,ENSP00000361670.3:p.Ser423%3D,ENSP00000361666.5:p.Ser425%3D,ENSP00000393836.1:p.Ser118%3D	SLC22A7	ENSG00000137204	TRUE	FALSE	FALSE	0.015453	FALSE
Urea	16:715990:G:A	rs7190775	A	0.0150574	0.00277221	5.59128e-08	0.345591	protein-altering	missense_variant	ENSP00000448122.1:p.Arg1494His,ENSP00000449576.1:p.Arg91His,ENSP00000322808.4:p.Arg91His,ENSP00000293879.4:p.Arg1492His	WDR90	ENSG00000161996	TRUE	FALSE	FALSE	0.0150574	FALSE
Urea	9:15784631:A:G	rs1539172	G	0.0149083	0.00250631	2.71204e-09	0.498933	protein-altering	missense_variant	ENSP00000399526.1:p.Lys123Arg,ENSP00000409055.2:p.Lys309Arg,ENSP00000370077.3:p.Lys1069Arg,ENSP00000297641.3:p.Lys1069Arg	CCDC171	ENSG00000164989	TRUE	FALSE	FALSE	0.0149083	FALSE
Urea	15:54003091:G:A	rs551225	A	0.0147878	0.00250844	3.74563e-09	0.486646	protein-altering	missense_variant	ENSP00000353699.5:p.Pro306Leu,ENSP00000453813.1:p.Pro306Leu,ENSP00000453378.1:p.Pro305Leu,ENSP00000452765.1:p.Pro318Leu,ENSP00000379619.1:p.Pro306Leu	WDR72	ENSG00000166415	TRUE	FALSE	FALSE	0.0147878	FALSE
Urea	10:96039597:G:C	rs2274224	C	-0.0145419	0.00253342	9.47483e-09	0.432687	protein-altering	missense_variant	ENSP00000360431.2:p.Arg1575Pro,ENSP00000360426.1:p.Arg1267Pro,ENSP00000360438.3:p.Arg1267Pro,ENSP00000260766.3:p.Arg1575Pro	PLCE1	ENSG00000138193	TRUE	FALSE	FALSE	0.0145419	FALSE
Urea	16:709001:C:A	rs4984906	A	0.0145154	0.00261871	2.97613e-08	0.359111	protein-altering	missense_variant	ENSP00000448603.1:p.Pro306Thr,ENSP00000448122.1:p.Pro1001Thr,ENSP00000293879.4:p.Pro1001Thr	WDR90	ENSG00000161996	TRUE	FALSE	FALSE	0.0145154	FALSE
Urea	6:43273604:A:G	rs2242416	G	0.0138325	0.00257306	7.62595e-08	0.388113	protein-altering	missense_variant	ENSP00000361650.3:p.Ile188Thr	CRIP3	ENSG00000146215	TRUE	FALSE	FALSE	0.0138325	FALSE
Urea	4:103611845:C:T	Affx-35294860	T	0.0135922	0.00251944	6.8602e-08	0.475066	protein-altering	missense_variant	ENSP00000226578.4:p.Val253Ile,ENSP00000427322.1:p.Val196Ile	MANBA	ENSG00000109323	TRUE	FALSE	FALSE	0.0135922	FALSE
Urea	18:43319519:G:A	rs1058396	A	-0.0133793	0.00250702	9.47088e-08	0.478054	protein-altering	missense_variant	ENSP00000466273.2:p.Asp148Asn,ENSP00000441998.1:p.Asp148Asn,ENSP00000318546.4:p.Asp280Asn,ENSP00000442180.1:p.Asp172Asn,ENSP00000412309.2:p.Asp336Asn,ENSP00000390637.2:p.Asp336Asn,ENSP00000470476.1:p.Asp280Asn,ENSP00000385320.2:p.Asp175Asn	SLC14A1	ENSG00000141469	TRUE	FALSE	FALSE	0.0133793	FALSE
Vitamin_D	4:72618323:G:T	rs4588	T	-0.213883	0.00279605	0	0.291582	protein-altering	missense_variant	ENSP00000426683.1:p.Thr436Lys,ENSP00000421725.1:p.Thr455Lys,ENSP00000273951.8:p.Thr436Lys	GC	ENSG00000145321	TRUE	FALSE	TRUE	0.213883	FALSE
Vitamin_D	4:72618334:A:C	rs7041	C	0.159828	0.00256614	0	0.441761	protein-altering	missense_variant	ENSP00000426683.1:p.Asp432Glu,ENSP00000273951.8:p.Asp432Glu,ENSP00000421725.1:p.Asp451Glu	GC	ENSG00000145321	TRUE	FALSE	TRUE	0.159828	FALSE
Vitamin_D	11:71169547:G:C	rs2276360	C	0.122411	0.00329341	1.20654e-301	0.209096	protein-altering	missense_variant	ENSP00000433472.1:p.Val74Leu,ENSP00000432129.1:p.Val41Leu,ENSP00000326424.2:p.Val74Leu,ENSP00000437220.1:p.Val74Leu	NADSYN1	ENSG00000172890	TRUE	FALSE	TRUE	0.122411	FALSE
Vitamin_D	11:14632507:C:T	rs138600084	T	0.0935664	0.0104146	2.62143e-19	0.0153415	protein-altering	splice_region_variant		PSMA1	ENSG00000129084	TRUE	TRUE	FALSE	0.0935664	FALSE
Vitamin_D	4:73178175:T:C	rs150270324	C	-0.0685735	0.0112541	1.10805e-09	0.0132376	protein-altering	missense_variant	ENSP00000286657.4:p.Asn585Ser	ADAMTS3	ENSG00000156140	TRUE	TRUE	FALSE	0.0685735	FALSE
Vitamin_D	1:55505647:G:T	rs11591147	T	0.0672822	0.00968189	3.67895e-12	0.0173829	protein-altering	missense_variant	ENSP00000401598.2:p.Arg46Leu,ENSP00000303208.5:p.Arg46Leu	PCSK9	ENSG00000169174	TRUE	TRUE	FALSE	0.0672822	FALSE
Vitamin_D	11:71191817:C:T	rs7121106	T	-0.0664222	0.00595699	7.22854e-29	0.0485819	protein-altering	missense_variant	ENSP00000443718.1:p.Pro37Leu,ENSP00000326424.2:p.Pro297Leu	NADSYN1	ENSG00000172890	TRUE	FALSE	FALSE	0.0664222	FALSE
Vitamin_D	18:47109955:A:G	rs77960347	G	-0.0639268	0.0111577	1.00882e-08	0.0136121	protein-altering	missense_variant	ENSP00000261292.4:p.Asn396Ser,ENSP00000387978.2:p.Asn322Ser	LIPG	ENSG00000101670	TRUE	TRUE	FALSE	0.0639268	FALSE
Vitamin_D	11:116693871:C:T	rs12721041	T	-0.0627808	0.0100885	4.88278e-10	0.0164267	protein-altering	missense_variant	ENSP00000350425.3:p.Val13Met	APOA4	ENSG00000110244	TRUE	TRUE	FALSE	0.0627808	FALSE
Vitamin_D	11:116662407:G:C	rs3135506	C	-0.0622815	0.00531101	9.43016e-32	0.0625663	protein-altering	missense_variant	ENSP00000399701.1:p.Ser19Trp,ENSP00000227665.4:p.Ser19Trp,ENSP00000445002.1:p.Ser19Trp	APOA5	ENSG00000110243	TRUE	TRUE	FALSE	0.0622815	FALSE
Vitamin_D	11:116655600:G:A	rs35120633	A	-0.0606814	0.00531895	3.84476e-30	0.0621792	protein-altering	missense_variant	ENSP00000394495.1:p.Ala191Val,ENSP00000415505.1:p.Ala86Val,ENSP00000390391.1:p.Ala264Val,ENSP00000227322.3:p.Ala264Val	ZPR1	ENSG00000109917	TRUE	FALSE	FALSE	0.0606814	FALSE
Vitamin_D	4:73181637:G:T	rs139921635	T	0.0580133	0.0084149	5.43081e-12	0.023795	protein-altering	missense_variant	ENSP00000286657.4:p.Pro513Thr	ADAMTS3	ENSG00000156140	TRUE	TRUE	FALSE	0.0580133	FALSE
Vitamin_D	19:51527970:C:T	rs117268623	T	0.0571816	0.00753316	3.19187e-14	0.0308521	protein-altering	missense_variant	ENSP00000413958.2:p.Glu41Lys,ENSP00000470574.1:p.Glu41Lys,ENSP00000375680.2:p.Glu41Lys,ENSP00000473047.1:p.Glu73Lys,ENSP00000324414.3:p.Glu73Lys,ENSP00000470783.1:p.Glu41Lys,ENSP00000324269.6:p.Glu41Lys	KLK11	ENSG00000167757	TRUE	FALSE	FALSE	0.0571816	FALSE
Vitamin_D	11:116633862:G:A	rs11820589	A	-0.0568792	0.00517565	4.3329e-28	0.0662006	protein-altering	missense_variant	ENSP00000260210.3:p.Pro148Leu,ENSP00000364594.3:p.Pro148Leu	BUD13	ENSG00000137656	TRUE	FALSE	FALSE	0.0568792	FALSE
Vitamin_D	2:234621787:C:G	rs3755322	G	-0.0532389	0.00462522	1.18416e-30	0.0842746	protein-altering	missense_variant	ENSP00000362513.3:p.Asp50Glu,ENSP00000477394.1:p.Asp50Glu	UGT1A5,UGT1A1	ENSG00000240224,ENSG00000241635	TRUE	TRUE	FALSE	0.0532389	FALSE
Vitamin_D	2:234622110:C:G	rs12475068	G	-0.0532317	0.00470407	1.10743e-29	0.0823456	protein-altering	missense_variant	ENSP00000477394.1:p.Ala158Gly,ENSP00000362513.3:p.Ala158Gly	UGT1A5,UGT1A1	ENSG00000240224,ENSG00000241635	TRUE	FALSE	FALSE	0.0532317	FALSE
Vitamin_D	2:234622310:C:T	rs17862867	T	-0.0532082	0.00462972	1.4555e-30	0.0837702	protein-altering	missense_variant	ENSP00000477394.1:p.His225Tyr,ENSP00000362513.3:p.His225Tyr	UGT1A5,UGT1A1	ENSG00000240224,ENSG00000241635	TRUE	FALSE	FALSE	0.0532082	FALSE
Vitamin_D	2:234621825:T:C	rs3755321	C	-0.053078	0.00462846	1.94367e-30	0.0841706	protein-altering	missense_variant	ENSP00000362513.3:p.Leu63Pro,ENSP00000477394.1:p.Leu63Pro	UGT1A5,UGT1A1	ENSG00000240224,ENSG00000241635	TRUE	FALSE	FALSE	0.053078	FALSE
Vitamin_D	19:19379549:C:T	rs58542926	T	0.0526489	0.00482404	1.00138e-27	0.0759298	protein-altering	missense_variant	ENSP00000374014.2:p.Glu167Lys	TM6SF2	ENSG00000213996	TRUE	TRUE	FALSE	0.0526489	FALSE
Vitamin_D	4:100239319:T:C	rs1229984	C	-0.0484457	0.00865885	2.20902e-08	0.022466	protein-altering	missense_variant	ENSP00000306606.8:p.His48Arg,ENSP00000378351.3:p.His8Arg	ADH1B	ENSG00000196616	TRUE	TRUE	FALSE	0.0484457	FALSE
Vitamin_D	19:45412079:C:T	rs7412	T	0.0484081	0.00497599	2.30243e-22	0.0803618	protein-altering	missense_variant	ENSP00000413653.2:p.Arg202Cys,ENSP00000252486.3:p.Arg176Cys,ENSP00000413135.1:p.Arg176Cys,ENSP00000410423.1:p.Arg176Cys	APOE	ENSG00000130203	TRUE	TRUE	FALSE	0.0484081	FALSE
Vitamin_D	14:39556185:G:C	rs8018720	C	-0.0444198	0.00336471	8.80002e-40	0.176565	protein-altering	missense_variant	ENSP00000306881.6:p.Leu211Val,ENSP00000445393.2:p.Leu182Val,ENSP00000437715.1:p.Leu85Val,ENSP00000444193.1:p.Leu9Val	SEC23A	ENSG00000100934	TRUE	FALSE	FALSE	0.0444198	FALSE
Vitamin_D	19:19329924:C:T	rs2228603	T	0.0427265	0.00483543	9.96049e-19	0.075774	protein-altering	missense_variant	ENSP00000252575.4:p.Pro92Ser	NCAN	ENSG00000130287	TRUE	FALSE	FALSE	0.0427265	FALSE
Vitamin_D	14:39650924:A:G	rs13021	G	0.0418861	0.00424177	5.40359e-23	0.101584	protein-altering	missense_variant	ENSP00000216832.4:p.Ser671Gly	PNN	ENSG00000100941	TRUE	FALSE	FALSE	0.0418861	FALSE
Vitamin_D	2:21233972:T:C	rs533617	C	0.0402829	0.00652631	6.73498e-10	0.0397528	protein-altering	missense_variant	ENSP00000233242.1:p.His1923Arg	APOB	ENSG00000084674	TRUE	TRUE	FALSE	0.0402829	FALSE
Vitamin_D	4:69964338:T:C	rs7439366	C	-0.0380042	0.00259406	1.39077e-48	0.458651	protein-altering	missense_variant	ENSP00000426206.1:p.Tyr19His,ENSP00000427659.1:p.Tyr268His,ENSP00000304811.7:p.Tyr268His	UGT2B7	ENSG00000171234	TRUE	FALSE	FALSE	0.0380042	FALSE
Vitamin_D	1:109810200:G:A	rs72703203	A	0.0367173	0.00631377	6.05362e-09	0.0421218	protein-altering	missense_variant	ENSP00000271332.3:p.Arg2015Lys	CELSR2	ENSG00000143126	TRUE	FALSE	FALSE	0.0367173	FALSE
Vitamin_D	19:19789528:A:G	rs2304130	G	0.0361464	0.0045626	2.33888e-15	0.0859911	protein-altering	splice_region_variant		ZNF101	ENSG00000181896	TRUE	TRUE	FALSE	0.0361464	FALSE
Vitamin_D	14:39650234:A:T	rs2180792	T	-0.0352234	0.00506729	3.63108e-12	0.0685691	protein-altering	missense_variant	ENSP00000216832.4:p.Thr441Ser	PNN	ENSG00000100941	TRUE	FALSE	FALSE	0.0352234	FALSE
Vitamin_D	19:45411941:T:C	rs429358	C	-0.0333757	0.00385683	5.01466e-18	0.156865	protein-altering	missense_variant	ENSP00000413653.2:p.Cys156Arg,ENSP00000413135.1:p.Cys130Arg,ENSP00000252486.3:p.Cys130Arg,ENSP00000410423.1:p.Cys130Arg	APOE	ENSG00000130203	TRUE	FALSE	FALSE	0.0333757	FALSE
Vitamin_D	21:16339172:G:C	rs2229742	C	-0.0314435	0.00421084	8.20917e-14	0.103502	protein-altering	missense_variant	ENSP00000327213.4:p.Arg448Gly,ENSP00000383060.1:p.Arg448Gly,ENSP00000383063.1:p.Arg448Gly	NRIP1	ENSG00000180530	TRUE	TRUE	FALSE	0.0314435	FALSE
Vitamin_D	11:116692334:C:T	rs5104	T	0.0302118	0.00404239	7.81549e-14	0.119457	protein-altering	missense_variant	ENSP00000350425.3:p.Ser147Asn	APOA4	ENSG00000110244	TRUE	FALSE	FALSE	0.0302118	FALSE
Vitamin_D	18:28919794:C:A	rs8091117	A	-0.0297094	0.00522818	1.32816e-08	0.0643923	protein-altering	missense_variant	ENSP00000257192.4:p.Thr498Asn	DSG1	ENSG00000134760	TRUE	FALSE	FALSE	0.0297094	FALSE
Vitamin_D	14:39736680:T:C	rs7140561	C	-0.0292013	0.00522593	2.30198e-08	0.0641753	protein-altering	missense_variant	ENSP00000280083.3:p.Val6Ala,ENSP00000343912.3:p.Val6Ala,ENSP00000379462.2:p.Val6Ala,ENSP00000339286.5:p.Val6Ala	MIA2	ENSG00000150527	TRUE	TRUE	FALSE	0.0292013	FALSE
Vitamin_D	18:28919884:A:C	rs16961689	C	-0.0289735	0.00519547	2.45363e-08	0.0649007	protein-altering	missense_variant	ENSP00000257192.4:p.Tyr528Ser	DSG1	ENSG00000134760	TRUE	FALSE	FALSE	0.0289735	FALSE
Vitamin_D	18:28919779:A:C	rs8091003	C	-0.0288424	0.00518824	2.71239e-08	0.0651144	protein-altering	missense_variant	ENSP00000257192.4:p.Asn493Thr	DSG1	ENSG00000134760	TRUE	FALSE	FALSE	0.0288424	FALSE
Vitamin_D	4:69795626:C:T	rs13128286	T	0.026773	0.0038974	6.45824e-12	0.128296	protein-altering	missense_variant	ENSP00000251566.4:p.Ala497Thr,ENSP00000440115.1:p.Ala208Thr	UGT2A3	ENSG00000135220	TRUE	FALSE	FALSE	0.026773	FALSE
Vitamin_D	11:117042377:G:A	rs4936367	A	0.0265259	0.00427771	5.61884e-10	0.100363	protein-altering	missense_variant	ENSP00000431365.1:p.Val151Met	PAFAH1B2	ENSG00000168092	TRUE	FALSE	FALSE	0.0265259	FALSE
Vitamin_D	19:51527364:G:A	rs1048328	A	0.0263291	0.00473195	2.63691e-08	0.0797427	protein-altering	missense_variant	ENSP00000413958.2:p.Arg134Cys,ENSP00000473047.1:p.Arg166Cys,ENSP00000375680.2:p.Arg159Cys,ENSP00000324269.6:p.Arg134Cys,ENSP00000470574.1:p.Arg134Cys,ENSP00000470113.1:p.Arg36Cys	KLK11	ENSG00000167757	TRUE	TRUE	FALSE	0.0263291	FALSE
Vitamin_D	11:116728630:G:C	rs12225230	C	-0.0259817	0.00338735	1.72189e-14	0.173782	protein-altering	missense_variant	ENSP00000292055.3:p.Pro1078Arg,ENSP00000364437.1:p.Pro413Arg,ENSP00000390442.2:p.Pro1076Arg,ENSP00000364449.1:p.Pro1136Arg,ENSP00000391295.1:p.Pro1178Arg,ENSP00000438108.1:p.Pro1018Arg,ENSP00000415873.2:p.Pro917Arg	SIK3	ENSG00000160584	TRUE	FALSE	FALSE	0.0259817	FALSE
Vitamin_D	2:27730940:T:C	rs1260326	C	0.0253129	0.00263064	6.48058e-22	0.392844	protein-altering	missense_variant	ENSP00000409109.2:p.Leu256Pro,ENSP00000416917.1:p.Leu147Pro,ENSP00000264717.2:p.Leu446Pro	GCKR	ENSG00000084734	TRUE	FALSE	FALSE	0.0253129	FALSE
Vitamin_D	12:21331549:T:C	rs4149056	C	-0.0241465	0.00358211	1.57727e-11	0.150235	protein-altering	missense_variant	ENSP00000256958.2:p.Val174Ala	SLCO1B1	ENSG00000134538	TRUE	FALSE	FALSE	0.0241465	FALSE
Vitamin_D	6:40998167:T:C	rs742493	C	0.022508	0.00406577	3.09736e-08	0.111833	protein-altering	missense_variant	ENSP00000362258.1:p.Arg432Gly,ENSP00000244565.3:p.Arg432Gly	UNC5CL	ENSG00000124602	TRUE	TRUE	FALSE	0.022508	FALSE
Vitamin_D	4:72433545:A:C	rs1062677	C	0.0206658	0.00312172	3.59808e-11	0.214396	protein-altering	missense_variant	ENSP00000393557.1:p.Ile1074Leu	SLC4A4	ENSG00000080493	TRUE	FALSE	FALSE	0.0206658	FALSE
Vitamin_D	1:152329369:C:G	rs2282302	G	-0.0198577	0.00325946	1.11403e-09	0.19144	protein-altering	missense_variant	ENSP00000373370.4:p.Cys298Ser	FLG2	ENSG00000143520	TRUE	TRUE	FALSE	0.0198577	FALSE
Vitamin_D	12:96288860:T:C	rs10859974	C	0.0197459	0.00346229	1.17732e-08	0.164844	protein-altering	missense_variant	ENSP00000345470.3:p.Met227Val	CCDC38	ENSG00000165972	TRUE	FALSE	FALSE	0.0197459	FALSE
Vitamin_D	2:21231524:G:A	rs676210	A	0.01946	0.00317503	8.8497e-10	0.204109	protein-altering	missense_variant	ENSP00000233242.1:p.Pro2739Leu	APOB	ENSG00000084674	TRUE	FALSE	FALSE	0.01946	FALSE
Vitamin_D	2:21225281:C:T	rs1042034	T	-0.0194286	0.00317588	9.51467e-10	0.205257	protein-altering	missense_variant	ENSP00000233242.1:p.Ser4338Asn	APOB	ENSG00000084674	TRUE	FALSE	FALSE	0.0194286	FALSE
Vitamin_D	12:96374614:C:T	rs7297245	T	0.0193771	0.00305356	2.21663e-10	0.228854	protein-altering	missense_variant	ENSP00000261208.3:p.Val439Ile,ENSP00000440861.1:p.Val439Ile,ENSP00000446364.1:p.Val231Ile	HAL	ENSG00000084110	TRUE	FALSE	FALSE	0.0193771	FALSE
Vitamin_D	12:96266035:T:C	rs2117914	C	0.0192295	0.00354534	5.83606e-08	0.154669	protein-altering	splice_region_variant	ENSP00000345470.3:p.Gln494%3D	CCDC38	ENSG00000165972	TRUE	FALSE	FALSE	0.0192295	FALSE
Vitamin_D	14:39716201:A:G	rs11845046	G	0.0189344	0.00320866	3.61606e-09	0.199324	protein-altering	missense_variant	ENSP00000451934.1:p.Ile140Met,ENSP00000452252.1:p.Ile141Met,ENSP00000280082.3:p.Ile141Met	RP11-407N17.3,MIA2	ENSG00000258941,ENSG00000150526	TRUE	FALSE	FALSE	0.0189344	FALSE
Vitamin_D	14:39722023:G:C	rs10134365	C	0.018568	0.0032072	7.06674e-09	0.199351	protein-altering	missense_variant	ENSP00000280082.3:p.Asp547His	MIA2	ENSG00000150526	TRUE	FALSE	FALSE	0.018568	FALSE
Vitamin_D	17:40722029:A:G	rs665268	G	-0.0181326	0.00285307	2.08066e-10	0.285859	protein-altering	missense_variant	ENSP00000320913.3:p.Gln139Arg,ENSP00000416627.1:p.Gln169Arg,ENSP00000464697.1:p.Gln193Arg,ENSP00000246912.3:p.Gln223Arg	MLX	ENSG00000108788	TRUE	FALSE	FALSE	0.0181326	FALSE
Vitamin_D	2:27801493:T:C	rs1919127	C	-0.0171536	0.00295186	6.21241e-09	0.2532	protein-altering	missense_variant	ENSP00000386190.2:p.Val685Ala	C2orf16	ENSG00000221843	TRUE	FALSE	FALSE	0.0171536	FALSE
Vitamin_D	1:220970028:A:G	rs2642438	G	-0.0171118	0.00280058	9.97039e-10	0.297731	protein-altering	missense_variant	ENSP00000385327.2:p.Thr74Ala,ENSP00000355877.5:p.Thr165Ala	MARC1	ENSG00000186205	TRUE	FALSE	FALSE	0.0171118	FALSE
Vitamin_D	3:49689210:G:A	rs34762726	A	-0.0170179	0.00282785	1.76827e-09	0.289462	protein-altering	missense_variant	ENSP00000296452.4:p.Ala741Thr	BSN	ENSG00000164061	TRUE	FALSE	FALSE	0.0170179	FALSE
Vitamin_D	2:27801759:A:G	rs1919128	G	-0.01691	0.00294715	9.60266e-09	0.25351	protein-altering	missense_variant	ENSP00000386190.2:p.Ile774Val	C2orf16	ENSG00000221843	TRUE	FALSE	FALSE	0.01691	FALSE
Vitamin_D	2:27851918:G:A	rs3749147	A	-0.0167351	0.00297153	1.78478e-08	0.248755	protein-altering	missense_variant	ENSP00000264718.3:p.Arg12Lys	GPN1	ENSG00000198522	TRUE	FALSE	FALSE	0.0167351	FALSE
Vitamin_D	1:155735012:T:C	rs2297775	C	0.0162336	0.00279945	6.68264e-09	0.298803	protein-altering	missense_variant	ENSP00000357315.1:p.Met1418Val,ENSP00000354322.5:p.Met1418Val,ENSP00000271883.5:p.Met1418Val,ENSP00000396117.1:p.Met1418Val	GON4L	ENSG00000116580	TRUE	FALSE	FALSE	0.0162336	FALSE
Vitamin_D	2:21263900:G:A	rs1367117	A	-0.0160788	0.00271117	3.02188e-09	0.338974	protein-altering	missense_variant	ENSP00000382200.4:p.Thr98Ile,ENSP00000233242.1:p.Thr98Ile	APOB	ENSG00000084674	TRUE	FALSE	FALSE	0.0160788	FALSE
Vitamin_D	3:49721532:G:A	rs3197999	A	-0.0158578	0.00286488	3.11078e-08	0.283684	protein-altering	missense_variant	ENSP00000394756.1:p.Arg173Cys,ENSP00000414287.2:p.Arg703Cys	MST1	ENSG00000173531	TRUE	FALSE	FALSE	0.0158578	FALSE
Vitamin_D	12:96337183:A:G	rs7955450	G	0.0154921	0.00263879	4.3393e-09	0.422374	protein-altering	missense_variant	ENSP00000266736.2:p.Ser3Gly	AMDHD1	ENSG00000139344	TRUE	FALSE	FALSE	0.0154921	FALSE
Vitamin_D	2:211540507:C:A	rs1047891	A	-0.0154077	0.00276955	2.64999e-08	0.314508	protein-altering	missense_variant	ENSP00000402608.2:p.Thr1412Asn,ENSP00000406136.2:p.Thr955Asn,ENSP00000233072.5:p.Thr1406Asn	CPS1	ENSG00000021826	TRUE	FALSE	FALSE	0.0154077	FALSE
Vitamin_D	1:152193286:G:T	rs7545406	T	0.0151726	0.00264831	1.01029e-08	0.395058	protein-altering	missense_variant	ENSP00000357791.2:p.His273Gln	HRNR	ENSG00000197915	TRUE	FALSE	FALSE	0.0151726	FALSE
Vitamin_D	1:150727539:G:A	Affx-5303414	A	-0.0151291	0.00268032	1.65816e-08	0.353806	protein-altering	missense_variant	ENSP00000357981.3:p.Arg113Trp	CTSS	ENSG00000163131	TRUE	FALSE	FALSE	0.0151291	FALSE
Vitamin_D	1:150940358:C:T	rs59988025	T	-0.0146092	0.00270224	6.43727e-08	0.34999	protein-altering	splice_region_variant		CERS2	ENSG00000143418	TRUE	FALSE	FALSE	0.0146092	FALSE
Vitamin_D	11:66083129:T:C	rs3741367	C	0.0143952	0.00257662	2.31421e-08	0.461417	protein-altering	missense_variant	ENSP00000308117.3:p.His457Arg	CD248	ENSG00000174807	TRUE	FALSE	FALSE	0.0143952	FALSE
Alkaline_phosphatase	6:25773877:C:T	rs145440760	T	-0.439373	0.0628877	2.82107e-12	0.000414009	protein-altering	missense_variant	ENSP00000367137.4:p.Ser321Leu,ENSP00000380266.2:p.Ser91Leu	SLC17A4	ENSG00000146039	FALSE	FALSE	TRUE	0.439373	TRUE
Apolipoprotein_B	6:32802938:C:T	rs140654840	T	0.12966	0.0182359	1.16137e-12	0.00472031	protein-altering	missense_variant	ENSP00000364034.4:p.Arg313His,ENSP00000364032.2:p.Arg313His,ENSP00000391806.2:p.Arg313His	AL669918.1,TAP2	ENSG00000250264,ENSG00000204267	FALSE	TRUE	TRUE	0.12966	TRUE
Apolipoprotein_B	6:32261153:C:T	rs16870005	T	0.104889	0.0155163	1.38298e-11	0.00655463	protein-altering	missense_variant	ENSP00000364155.4:p.Ala432Thr,ENSP00000435103.1:p.Ala417Thr,ENSP00000431199.1:p.Ala431Thr,ENSP00000411164.2:p.Ala424Thr,ENSP00000364146.4:p.Ala431Thr,ENSP00000415517.2:p.Ala433Thr	TSBP1	ENSG00000204296	FALSE	TRUE	TRUE	0.104889	TRUE
Apolipoprotein_B	6:32168996:C:G	rs8192573	G	0.0921876	0.0142855	1.09653e-10	0.00784737	protein-altering	missense_variant	ENSP00000364163.3:p.Arg1346Pro	NOTCH4	ENSG00000204301	FALSE	FALSE	FALSE	0.0921876	TRUE
Apolipoprotein_B	6:32020717:G:T	rs149492184	T	0.0889632	0.014175	3.47657e-10	0.00798759	protein-altering	missense_variant	ENSP00000364396.2:p.Pro2947Thr,ENSP00000364393.3:p.Pro2949Thr	TNXB	ENSG00000168477	FALSE	FALSE	FALSE	0.0889632	TRUE
Apolipoprotein_B	6:32052216:C:T	rs149995364	T	0.0876126	0.0140133	4.05532e-10	0.00807095	protein-altering	missense_variant	ENSP00000364393.3:p.Gly1140Asp,ENSP00000364396.2:p.Gly1140Asp	TNXB	ENSG00000168477	FALSE	TRUE	FALSE	0.0876126	TRUE
Aspartate_aminotransferase	6:32261153:C:T	rs16870005	T	0.104712	0.0154757	1.32397e-11	0.00655463	protein-altering	missense_variant	ENSP00000364155.4:p.Ala432Thr,ENSP00000435103.1:p.Ala417Thr,ENSP00000431199.1:p.Ala431Thr,ENSP00000411164.2:p.Ala424Thr,ENSP00000364146.4:p.Ala431Thr,ENSP00000415517.2:p.Ala433Thr	TSBP1	ENSG00000204296	FALSE	TRUE	TRUE	0.104712	TRUE
Aspartate_aminotransferase	6:32020717:G:T	rs149492184	T	0.0885627	0.0141349	3.72003e-10	0.00798759	protein-altering	missense_variant	ENSP00000364396.2:p.Pro2947Thr,ENSP00000364393.3:p.Pro2949Thr	TNXB	ENSG00000168477	FALSE	FALSE	FALSE	0.0885627	TRUE
Aspartate_aminotransferase	6:32052216:C:T	rs149995364	T	0.0883106	0.0139754	2.63594e-10	0.00807095	protein-altering	missense_variant	ENSP00000364393.3:p.Gly1140Asp,ENSP00000364396.2:p.Gly1140Asp	TNXB	ENSG00000168477	FALSE	TRUE	FALSE	0.0883106	TRUE
Aspartate_aminotransferase	6:32168996:C:G	rs8192573	G	0.0870992	0.0142486	9.79939e-10	0.00784737	protein-altering	missense_variant	ENSP00000364163.3:p.Arg1346Pro	NOTCH4	ENSG00000204301	FALSE	FALSE	FALSE	0.0870992	TRUE
Cholesterol	6:32802938:C:T	rs140654840	T	0.112628	0.0181858	5.90302e-10	0.00472031	protein-altering	missense_variant	ENSP00000364034.4:p.Arg313His,ENSP00000364032.2:p.Arg313His,ENSP00000391806.2:p.Arg313His	AL669918.1,TAP2	ENSG00000250264,ENSG00000204267	FALSE	TRUE	TRUE	0.112628	TRUE
Cholesterol	6:32261153:C:T	rs16870005	T	0.0942188	0.0154726	1.13455e-09	0.00655463	protein-altering	missense_variant	ENSP00000364155.4:p.Ala432Thr,ENSP00000435103.1:p.Ala417Thr,ENSP00000431199.1:p.Ala431Thr,ENSP00000411164.2:p.Ala424Thr,ENSP00000364146.4:p.Ala431Thr,ENSP00000415517.2:p.Ala433Thr	TSBP1	ENSG00000204296	FALSE	TRUE	FALSE	0.0942188	TRUE
Cholesterol	6:32168996:C:G	rs8192573	G	0.0810681	0.0142475	1.27173e-08	0.00784737	protein-altering	missense_variant	ENSP00000364163.3:p.Arg1346Pro	NOTCH4	ENSG00000204301	FALSE	FALSE	FALSE	0.0810681	TRUE
Cholesterol	6:32020717:G:T	rs149492184	T	0.0798457	0.0141348	1.61647e-08	0.00798759	protein-altering	missense_variant	ENSP00000364396.2:p.Pro2947Thr,ENSP00000364393.3:p.Pro2949Thr	TNXB	ENSG00000168477	FALSE	FALSE	FALSE	0.0798457	TRUE
Cholesterol	6:32052216:C:T	rs149995364	T	0.0757311	0.0139757	6.00479e-08	0.00807095	protein-altering	missense_variant	ENSP00000364393.3:p.Gly1140Asp,ENSP00000364396.2:p.Gly1140Asp	TNXB	ENSG00000168477	FALSE	TRUE	FALSE	0.0757311	TRUE
Glycated_haemoglobin_HbA1c	6:31605016:T:C	rs35595439	C	0.0872534	0.0143291	1.13574e-09	0.00807304	protein-altering	missense_variant	ENSP00000365175.4:p.Phe2083Ser,ENSP00000365201.2:p.Phe2083Ser	PRRC2A	ENSG00000204469	FALSE	TRUE	FALSE	0.0872534	TRUE
Glycated_haemoglobin_HbA1c	6:31677953:G:A	rs61740977	A	0.0869813	0.0144774	1.87928e-09	0.00796462	protein-altering	missense_variant	ENSP00000421232.1:p.Gly266Asp,ENSP00000364992.4:p.Gly266Asp,ENSP00000452432.1:p.Gly266Asp	LY6G6F-LY6G6D,LY6G6F	ENSG00000250641,ENSG00000204424	FALSE	FALSE	FALSE	0.0869813	TRUE
Glycated_haemoglobin_HbA1c	6:31085226:G:A	rs7742033	A	0.0796894	0.0140287	1.34452e-08	0.00841483	protein-altering	missense_variant	ENSP00000365465.2:p.Leu56Phe	CDSN	ENSG00000204539	FALSE	TRUE	FALSE	0.0796894	TRUE
LDL_direct	6:32802938:C:T	rs140654840	T	0.122528	0.0181972	1.66121e-11	0.00472031	protein-altering	missense_variant	ENSP00000364034.4:p.Arg313His,ENSP00000364032.2:p.Arg313His,ENSP00000391806.2:p.Arg313His	AL669918.1,TAP2	ENSG00000250264,ENSG00000204267	FALSE	TRUE	TRUE	0.122528	TRUE
LDL_direct	6:32261153:C:T	rs16870005	T	0.101703	0.0154869	5.13962e-11	0.00655463	protein-altering	missense_variant	ENSP00000364155.4:p.Ala432Thr,ENSP00000435103.1:p.Ala417Thr,ENSP00000431199.1:p.Ala431Thr,ENSP00000411164.2:p.Ala424Thr,ENSP00000364146.4:p.Ala431Thr,ENSP00000415517.2:p.Ala433Thr	TSBP1	ENSG00000204296	FALSE	TRUE	TRUE	0.101703	TRUE
LDL_direct	6:32168996:C:G	rs8192573	G	0.0880816	0.0142601	6.55034e-10	0.00784737	protein-altering	missense_variant	ENSP00000364163.3:p.Arg1346Pro	NOTCH4	ENSG00000204301	FALSE	FALSE	FALSE	0.0880816	TRUE
LDL_direct	6:32020717:G:T	rs149492184	T	0.0854965	0.0141488	1.51754e-09	0.00798759	protein-altering	missense_variant	ENSP00000364396.2:p.Pro2947Thr,ENSP00000364393.3:p.Pro2949Thr	TNXB	ENSG00000168477	FALSE	FALSE	FALSE	0.0854965	TRUE
LDL_direct	6:32052216:C:T	rs149995364	T	0.0832701	0.0139861	2.62303e-09	0.00807095	protein-altering	missense_variant	ENSP00000364393.3:p.Gly1140Asp,ENSP00000364396.2:p.Gly1140Asp	TNXB	ENSG00000168477	FALSE	TRUE	FALSE	0.0832701	TRUE
Phosphate	6:33652626:G:A	rs41267659	A	-0.182829	0.022825	1.15107e-15	0.00331843	protein-altering	missense_variant	ENSP00000363435.4:p.Cys1738Tyr,ENSP00000475177.1:p.Cys1738Tyr	ITPR3	ENSG00000096433	FALSE	TRUE	TRUE	0.182829	TRUE
Phosphate	6:33036548:G:A	rs56046206	A	-0.127998	0.0142292	2.36535e-19	0.00857653	protein-altering	missense_variant	ENSP00000405500.1:p.Thr89Met,ENSP00000402872.1:p.Thr221Met,ENSP00000393566.1:p.Thr221Met	HLA-DPA1	ENSG00000231389	FALSE	TRUE	TRUE	0.127998	TRUE
Alanine_aminotransferase	6:31935567:G:A	rs3911893	A	0.0427864	0.00734331	5.6629e-09	0.0298686	protein-altering	missense_variant	ENSP00000442645.1:p.Asp694Asn,ENSP00000420332.1:p.Asp12Asn,ENSP00000364543.2:p.Asp887Asn	SKIV2L	ENSG00000204351	FALSE	FALSE	FALSE	0.0427864	FALSE
Alanine_aminotransferase	6:31474820:C:T	rs41293883	T	0.0378071	0.00625918	1.54024e-09	0.0415705	protein-altering	missense_variant	ENSP00000382103.3:p.Thr169Ile,ENSP00000252229.6:p.Thr212Ile,ENSP00000442345.1:p.Thr180Ile	MICB	ENSG00000204516	FALSE	FALSE	FALSE	0.0378071	FALSE
Alanine_aminotransferase	6:31692386:C:G	rs11575845	G	0.0337568	0.00508303	3.1189e-11	0.0644436	protein-altering	missense_variant	ENSP00000364964.2:p.Arg175Gly,ENSP00000364967.3:p.Arg175Gly,ENSP00000364968.4:p.Arg175Gly,ENSP00000419306.1:p.Arg175Gly,ENSP00000420355.1:p.Ser122Trp,ENSP00000364963.2:p.Phe144Leu	MPIG6B	ENSG00000204420	FALSE	TRUE	FALSE	0.0337568	FALSE
Alanine_aminotransferase	6:29364787:C:T	rs3128853	T	-0.0336461	0.00600625	2.12246e-08	0.045103	protein-altering	missense_variant	ENSP00000373047.2:p.Ser104Phe	OR12D2	ENSG00000168787	FALSE	TRUE	FALSE	0.0336461	FALSE
Alanine_aminotransferase	6:31938412:G:T	Affx-28465086	T	0.0253728	0.00465679	5.08153e-08	0.0779566	protein-altering	missense_variant	ENSP00000364505.3:p.His261Gln,ENSP00000419588.1:p.His68Gln,ENSP00000364498.3:p.His261Gln,ENSP00000337759.5:p.His261Gln	DXO	ENSG00000204348	FALSE	FALSE	FALSE	0.0253728	FALSE
Alanine_aminotransferase	6:31914179:C:T	rs12614	T	0.0243437	0.00450306	6.44778e-08	0.0838261	protein-altering	missense_variant	ENSP00000420090.1:p.Arg32Trp,ENSP00000451848.1:p.Arg534Trp,ENSP00000416561.2:p.Arg32Trp,ENSP00000410815.1:p.Arg534Trp	CFB,AL645922.1	ENSG00000243649,ENSG00000244255	FALSE	FALSE	FALSE	0.0243437	FALSE
Alanine_aminotransferase	6:31929014:A:C	rs437179	C	0.02408	0.00266654	1.71924e-19	0.325621	protein-altering	missense_variant	ENSP00000364543.2:p.Met214Leu,ENSP00000442645.1:p.Met21Leu	SKIV2L	ENSG00000204351	FALSE	FALSE	FALSE	0.02408	FALSE
Alanine_aminotransferase	6:31378956:C:G	rs1051790	G	0.0232805	0.00356983	6.97296e-11	0.141359	protein-altering	missense_variant	ENSP00000413079.1:p.Leu145Val	MICA	ENSG00000204520	FALSE	FALSE	FALSE	0.0232805	FALSE
Alanine_aminotransferase	6:35285720:A:C	Affx-28543872	C	-0.0230132	0.0038132	1.58991e-09	0.122173	protein-altering	missense_variant	ENSP00000442166.1:p.Asn32Thr,ENSP00000319831.5:p.Asn287Thr	DEF6	ENSG00000023892	FALSE	FALSE	FALSE	0.0230132	FALSE
Alanine_aminotransferase	6:33048467:G:T	rs1126513	T	0.022922	0.00302453	3.49928e-14	0.217201	protein-altering	missense_variant	ENSP00000412654.1:p.Gly17Val,ENSP00000399832.1:p.Gly7Val,ENSP00000439674.1:p.Gly40Val,ENSP00000408146.2:p.Gly40Val	HLA-DPB1	ENSG00000223865	FALSE	FALSE	FALSE	0.022922	FALSE
Alanine_aminotransferase	6:32064726:T:C	rs1150752	C	-0.0224705	0.00368581	1.0854e-09	0.132425	protein-altering	missense_variant	ENSP00000418248.1:p.Thr302Ala,ENSP00000364393.3:p.Thr302Ala,ENSP00000364396.2:p.Thr302Ala	TNXB	ENSG00000168477	FALSE	FALSE	FALSE	0.0224705	FALSE
Alanine_aminotransferase	6:31734345:G:T	rs3115671	T	-0.0218998	0.003666	2.32074e-09	0.134111	protein-altering	missense_variant	ENSP00000390554.1:p.His687Asn	VWA7	ENSG00000204396	FALSE	FALSE	FALSE	0.0218998	FALSE
Alanine_aminotransferase	6:31514247:A:G	rs9267488	G	-0.0212228	0.00359807	3.67437e-09	0.140635	protein-altering	splice_region_variant		ATP6V1G2-DDX39B,ATP6V1G2	ENSG00000254870,ENSG00000213760	FALSE	TRUE	FALSE	0.0212228	FALSE
Alanine_aminotransferase	6:32261252:T:G	rs7775397	G	-0.0209428	0.00369519	1.44935e-08	0.131561	protein-altering	missense_variant	ENSP00000431199.1:p.Lys398Gln,ENSP00000415517.2:p.Lys400Gln,ENSP00000435103.1:p.Lys384Gln,ENSP00000364155.4:p.Lys399Gln,ENSP00000364146.4:p.Lys398Gln,ENSP00000411164.2:p.Lys391Gln	TSBP1	ENSG00000204296	FALSE	TRUE	FALSE	0.0209428	FALSE
Alanine_aminotransferase	6:32303692:T:A	rs1265754	A	-0.0208585	0.00369002	1.58097e-08	0.131774	protein-altering	missense_variant	ENSP00000411164.2:p.Ile127Phe,ENSP00000435103.1:p.Ile127Phe,ENSP00000364155.4:p.Ile134Phe,ENSP00000364146.4:p.Ile148Phe,ENSP00000415517.2:p.Ile150Phe,ENSP00000431199.1:p.Ile134Phe	TSBP1	ENSG00000204296	FALSE	TRUE	FALSE	0.0208585	FALSE
Alanine_aminotransferase	6:31134087:C:G	rs1265163	G	0.0203104	0.00371289	4.49767e-08	0.129932	protein-altering	missense_variant	ENSP00000439397.1:p.Ile196Met	TCF19	ENSG00000137310	FALSE	FALSE	FALSE	0.0203104	FALSE
Alanine_aminotransferase	6:31238029:T:C	rs2308622	C	0.0196351	0.00280073	2.37688e-12	0.345996	protein-altering	missense_variant	ENSP00000372819.3:p.Met285Val,ENSP00000400410.1:p.Tyr249Cys,ENSP00000365402.5:p.Met285Val	HLA-C	ENSG00000204525	FALSE	FALSE	FALSE	0.0196351	FALSE
Alanine_aminotransferase	6:31080016:C:G	rs2233974	G	-0.0194532	0.00314348	6.08436e-10	0.196749	protein-altering	missense_variant	ENSP00000259870.3:p.Leu40Phe	C6orf15	ENSG00000204542	FALSE	FALSE	FALSE	0.0194532	FALSE
Alanine_aminotransferase	6:31237767:TAGC:T	Affx-52368562	T	0.0189873	0.00316528	1.99308e-09	0.340861	protein-altering	inframe_deletion	ENSP00000365402.5:p.Ala330del,ENSP00000372819.3:p.Ala330del	HLA-C	ENSG00000204525	FALSE	FALSE	FALSE	0.0189873	FALSE
Alanine_aminotransferase	6:31129310:C:T	rs7750641	T	-0.0189753	0.00345041	3.8133e-08	0.155341	protein-altering	missense_variant	ENSP00000439397.1:p.Pro29Ser,ENSP00000365433.3:p.Pro109Ser,ENSP00000365431.4:p.Pro109Ser	TCF19	ENSG00000137310	FALSE	TRUE	FALSE	0.0189753	FALSE
Alanine_aminotransferase	6:31237124:T:C	rs1130838	C	0.0189478	0.00262402	5.1766e-13	0.353824	protein-altering	missense_variant	ENSP00000365402.5:p.Thr363Ala,ENSP00000372819.3:p.Thr369Ala	HLA-C	ENSG00000204525	FALSE	FALSE	FALSE	0.0189478	FALSE
Alanine_aminotransferase	6:31368540:C:G	rs2523452	G	0.0186059	0.00270385	5.94424e-12	0.308267	protein-altering	splice_region_variant		HCP5	ENSG00000206337	FALSE	FALSE	FALSE	0.0186059	FALSE
Alanine_aminotransferase	6:30920124:G:A	rs3132580	A	-0.0182848	0.00336864	5.70476e-08	0.164843	protein-altering	missense_variant	ENSP00000305948.2:p.Glu137Lys,ENSP00000417182.1:p.Glu1295Lys	MUCL3	ENSG00000168631	FALSE	FALSE	FALSE	0.0182848	FALSE
Alanine_aminotransferase	6:31324615:C:T	rs1050529	T	0.0173587	0.00275593	3.00609e-10	0.299496	protein-altering	missense_variant	ENSP00000405931.1:p.Ala76Thr,ENSP00000399168.2:p.Ala65Thr	HLA-B	ENSG00000234745	FALSE	FALSE	FALSE	0.0173587	FALSE
Alanine_aminotransferase	6:32546879:A:G	Affx-28486470	G	0.0171216	0.00260706	5.12785e-11	0.353131	protein-altering	missense_variant	ENSP00000353099.5:p.Phe264Leu	HLA-DRB1	ENSG00000196126	FALSE	FALSE	FALSE	0.0171216	FALSE
Alanine_aminotransferase	6:31838441:T:C	rs644827	C	0.0164186	0.0025006	5.18121e-11	0.474291	protein-altering	missense_variant	ENSP00000229729.6:p.Met326Val,ENSP00000444109.1:p.Met250Val,ENSP00000364712.4:p.Met284Val	SLC44A4	ENSG00000204385	FALSE	FALSE	FALSE	0.0164186	FALSE
Alanine_aminotransferase	6:30997692:G:C	rs9262549	C	0.016402	0.00266022	7.02748e-10	0.329047	protein-altering	missense_variant	ENSP00000455906.1:p.Ser1495Thr	MUC22	ENSG00000261272	FALSE	FALSE	FALSE	0.016402	FALSE
Alanine_aminotransferase	6:31839309:C:T	rs2242665	T	0.0163826	0.00250121	5.76672e-11	0.474844	protein-altering	missense_variant	ENSP00000229729.6:p.Val187Ile,ENSP00000364712.4:p.Val145Ile,ENSP00000444109.1:p.Val111Ile,ENSP00000398901.1:p.Val183Ile	SLC44A4	ENSG00000204385	FALSE	FALSE	FALSE	0.0163826	FALSE
Alanine_aminotransferase	6:31860337:T:C	rs535586	C	0.0159466	0.00259086	7.51877e-10	0.366312	protein-altering	splice_region_variant	ENSP00000379078.3:p.Ser294%3D,ENSP00000364678.4:p.Ser294%3D,ENSP00000364687.4:p.Ser237%3D,ENSP00000364680.4:p.Ser237%3D	EHMT2	ENSG00000204371	FALSE	FALSE	FALSE	0.0159466	FALSE
Alanine_aminotransferase	6:33048689:G:A	rs9277354	A	0.015401	0.0028101	4.24279e-08	0.324533	protein-altering	missense_variant	ENSP00000412654.1:p.Gly91Glu,ENSP00000399832.1:p.Gly81Glu,ENSP00000408146.2:p.Gly114Glu,ENSP00000439674.1:p.Gly114Glu	HLA-DPB1	ENSG00000223865	FALSE	FALSE	FALSE	0.015401	FALSE
Alanine_aminotransferase	6:31084163:A:G	rs3132554	G	0.0149332	0.00250825	2.62518e-09	0.461162	protein-altering	missense_variant	ENSP00000365465.2:p.Leu410Ser	CDSN	ENSG00000204539	FALSE	FALSE	FALSE	0.0149332	FALSE
Alanine_aminotransferase	6:32363816:T:C	rs2076530	C	0.0146315	0.00250802	5.41996e-09	0.457647	protein-altering	missense_variant	ENSP00000444714.1:p.Ser150Gly,ENSP00000443364.1:p.Ser83Gly,ENSP00000390512.1:p.Ser150Gly,ENSP00000364134.3:p.Ser266Gly,ENSP00000390613.3:p.Ser360Gly,ENSP00000364132.1:p.Ser360Gly	BTNL2	ENSG00000204290	FALSE	FALSE	FALSE	0.0146315	FALSE
Alanine_aminotransferase	6:31610686:A:G	rs1052486	G	0.014082	0.00250991	2.0185e-08	0.475487	protein-altering	missense_variant	ENSP00000397978.1:p.Ser655Pro,ENSP00000384494.2:p.Ser655Pro,ENSP00000354875.6:p.Ser619Pro,ENSP00000410280.1:p.Ser213Pro,ENSP00000365131.5:p.Ser625Pro,ENSP00000211379.5:p.Ser619Pro,ENSP00000365143.4:p.Ser619Pro	BAG6	ENSG00000204463	FALSE	FALSE	FALSE	0.014082	FALSE
Alanine_aminotransferase	6:32411646:T:G	rs7192	G	0.0136319	0.0025524	9.25851e-08	0.396659	protein-altering	missense_variant	ENSP00000378786.2:p.Leu242Val,ENSP00000364121.5:p.Leu217Val	HLA-DRA	ENSG00000204287	FALSE	FALSE	FALSE	0.0136319	FALSE
Albumin	6:30615244:G:A	rs28360037	A	-0.0413708	0.00680054	1.17763e-09	0.0413441	protein-altering	missense_variant	ENSP00000415810.2:p.Gly16Glu,ENSP00000293604.6:p.Gly79Glu	C6orf136	ENSG00000204564	FALSE	FALSE	FALSE	0.0413708	FALSE
Albumin	6:32188823:G:A	rs8192585	A	0.0362582	0.0062894	8.1755e-09	0.0454182	protein-altering	missense_variant	ENSP00000364163.3:p.Ser244Leu	NOTCH4	ENSG00000204301	FALSE	FALSE	FALSE	0.0362582	FALSE
Albumin	6:32190390:T:G	rs915894	G	-0.0211958	0.00267965	2.58488e-15	0.396288	protein-altering	missense_variant	ENSP00000364163.3:p.Lys117Gln	NOTCH4	ENSG00000204301	FALSE	FALSE	FALSE	0.0211958	FALSE
Albumin	6:32337686:A:G	rs3129941	G	-0.0204981	0.00304352	1.64226e-11	0.245838	protein-altering	missense_variant	ENSP00000364146.4:p.Cys30Arg,ENSP00000411164.2:p.Cys30Arg,ENSP00000432814.1:p.Cys30Arg,ENSP00000431199.1:p.Cys30Arg,ENSP00000415517.2:p.Cys30Arg,ENSP00000432566.1:p.Cys30Arg,ENSP00000364155.4:p.Cys30Arg,ENSP00000435103.1:p.Cys30Arg	TSBP1	ENSG00000204296	FALSE	FALSE	FALSE	0.0204981	FALSE
Albumin	6:32299822:G:A	rs1003878	A	-0.0199646	0.00306817	7.67843e-11	0.239981	protein-altering	missense_variant	ENSP00000415517.2:p.Pro161Leu,ENSP00000364155.4:p.Pro145Leu,ENSP00000431199.1:p.Pro145Leu,ENSP00000435103.1:p.Pro138Leu,ENSP00000364146.4:p.Pro159Leu,ENSP00000411164.2:p.Pro138Leu	TSBP1	ENSG00000204296	FALSE	FALSE	FALSE	0.0199646	FALSE
Albumin	6:31604591:C:T	rs10885	T	-0.0192399	0.00331143	6.24826e-09	0.196522	protein-altering	missense_variant	ENSP00000365175.4:p.Pro2006Ser,ENSP00000365201.2:p.Pro2006Ser	PRRC2A	ENSG00000204469	FALSE	FALSE	FALSE	0.0192399	FALSE
Albumin	6:30993590:A:G	rs12179536	G	0.0191167	0.00355081	7.30045e-08	0.162508	protein-altering	missense_variant	ENSP00000455906.1:p.Ile128Val	MUC22	ENSG00000261272	FALSE	FALSE	FALSE	0.0191167	FALSE
Albumin	6:31632134:C:A	rs3130618	A	-0.018739	0.00328977	1.22668e-08	0.197531	protein-altering	missense_variant	ENSP00000395484.1:p.Arg41Leu,ENSP00000365060.4:p.Arg41Leu,ENSP00000365057.2:p.Arg41Leu,ENSP00000365065.4:p.Arg41Leu,ENSP00000409349.1:p.Arg41Leu,ENSP00000395307.1:p.Arg41Leu,ENSP00000365071.1:p.Arg41Leu,ENSP00000365059.2:p.Arg41Leu	GPANK1	ENSG00000204438	FALSE	FALSE	FALSE	0.018739	FALSE
Albumin	6:32810443:G:A	rs9276810	A	-0.0150239	0.00262912	1.10176e-08	0.457283	protein-altering	splice_region_variant		PSMB8	ENSG00000204264	FALSE	FALSE	FALSE	0.0150239	FALSE
Alkaline_phosphatase	6:35259397:C:T	rs33959228	T	-0.0636843	0.00848769	6.24709e-14	0.0223851	protein-altering	missense_variant	ENSP00000363064.3:p.Arg272Cys,ENSP00000344097.5:p.Arg272Cys,ENSP00000392243.2:p.Arg246Cys,ENSP00000419106.1:p.Arg272Cys	ZNF76	ENSG00000065029	FALSE	TRUE	FALSE	0.0636843	FALSE
Alkaline_phosphatase	6:34498328:C:T	rs41312309	T	-0.0237366	0.00439388	6.5875e-08	0.0893631	protein-altering	missense_variant	ENSP00000244458.2:p.Ala334Val,ENSP00000439639.1:p.Ala334Val,ENSP00000363155.1:p.Ala292Val	PACSIN1	ENSG00000124507	FALSE	FALSE	FALSE	0.0237366	FALSE
Alkaline_phosphatase	6:26017542:T:C	rs16891235	C	0.0219109	0.00375281	5.27166e-09	0.128115	protein-altering	missense_variant	ENSP00000244573.3:p.Lys140Arg	HIST1H1A	ENSG00000124610	FALSE	FALSE	FALSE	0.0219109	FALSE
Alkaline_phosphatase	6:32549452:C:G	rs77637983	G	-0.0212212	0.00258264	2.09672e-16	0.361534	protein-altering	missense_variant	ENSP00000353099.5:p.Gln178His	HLA-DRB1	ENSG00000196126	FALSE	FALSE	FALSE	0.0212212	FALSE
Alkaline_phosphatase	6:33037580:T:G	rs2308911	G	-0.0182305	0.00327784	2.67279e-08	0.177595	protein-altering	missense_variant	ENSP00000393566.1:p.Met62Leu,ENSP00000390929.1:p.Met62Leu,ENSP00000402872.1:p.Met62Leu	HLA-DPA1	ENSG00000231389	FALSE	FALSE	FALSE	0.0182305	FALSE
Alkaline_phosphatase	6:33037424:T:C	Affx-28512827	C	-0.0179476	0.0032714	4.10969e-08	0.17836	protein-altering	missense_variant	ENSP00000393566.1:p.Thr114Ala,ENSP00000402872.1:p.Thr114Ala,ENSP00000390929.1:p.Thr114Ala	HLA-DPA1	ENSG00000231389	FALSE	FALSE	FALSE	0.0179476	FALSE
Alkaline_phosphatase	6:33036853:A:C	Affx-28512796	C	-0.0178305	0.00327045	4.98418e-08	0.178589	protein-altering	missense_variant	ENSP00000390929.1:p.Phe191Val,ENSP00000405500.1:p.Phe59Val,ENSP00000402872.1:p.Phe191Val,ENSP00000393566.1:p.Phe191Val	HLA-DPA1	ENSG00000231389	FALSE	FALSE	FALSE	0.0178305	FALSE
Apolipoprotein_A	6:32052444:C:T	rs61995676	T	-0.0724959	0.010304	1.98699e-12	0.0166288	protein-altering	missense_variant	ENSP00000364393.3:p.Arg1064His,ENSP00000364396.2:p.Arg1064His	TNXB	ENSG00000168477	FALSE	TRUE	FALSE	0.0724959	FALSE
Apolipoprotein_A	6:31560565:C:T	rs11575838	T	-0.0702406	0.01062	3.74749e-11	0.0155925	protein-altering	splice_region_variant		NCR3	ENSG00000204475	FALSE	TRUE	FALSE	0.0702406	FALSE
Apolipoprotein_A	6:31600106:C:A	rs41273264	A	-0.0682248	0.0106194	1.32482e-10	0.0156192	protein-altering	missense_variant	ENSP00000365201.2:p.Ser1219Tyr,ENSP00000365175.4:p.Ser1219Tyr	PRRC2A	ENSG00000204469	FALSE	TRUE	FALSE	0.0682248	FALSE
Apolipoprotein_A	6:31935567:G:A	rs3911893	A	-0.0571847	0.00772934	1.38201e-13	0.0298686	protein-altering	missense_variant	ENSP00000442645.1:p.Asp694Asn,ENSP00000420332.1:p.Asp12Asn,ENSP00000364543.2:p.Asp887Asn	SKIV2L	ENSG00000204351	FALSE	FALSE	FALSE	0.0571847	FALSE
Apolipoprotein_A	6:31129310:C:T	rs7750641	T	-0.0329307	0.00362851	1.13784e-19	0.155341	protein-altering	missense_variant	ENSP00000439397.1:p.Pro29Ser,ENSP00000365433.3:p.Pro109Ser,ENSP00000365431.4:p.Pro109Ser	TCF19	ENSG00000137310	FALSE	TRUE	FALSE	0.0329307	FALSE
Apolipoprotein_A	6:34498328:C:T	rs41312309	T	-0.032311	0.00460328	2.23746e-12	0.0893631	protein-altering	missense_variant	ENSP00000244458.2:p.Ala334Val,ENSP00000439639.1:p.Ala334Val,ENSP00000363155.1:p.Ala292Val	PACSIN1	ENSG00000124507	FALSE	FALSE	FALSE	0.032311	FALSE
Apolipoprotein_A	6:31734345:G:T	rs3115671	T	-0.031994	0.00385502	1.05146e-16	0.134111	protein-altering	missense_variant	ENSP00000390554.1:p.His687Asn	VWA7	ENSG00000204396	FALSE	FALSE	FALSE	0.031994	FALSE
Apolipoprotein_A	6:30652781:C:T	rs9262143	T	-0.0317001	0.00369717	1.00314e-17	0.148037	protein-altering	missense_variant	ENSP00000382150.3:p.Gly339Arg,ENSP00000274853.3:p.Gly339Arg	PPP1R18	ENSG00000146112	FALSE	FALSE	FALSE	0.0317001	FALSE
Apolipoprotein_A	6:29342775:G:A	rs3749971	A	-0.0309324	0.00397364	7.02826e-15	0.124955	protein-altering	missense_variant	ENSP00000380023.3:p.Thr97Ile	OR12D3	ENSG00000112462	FALSE	FALSE	FALSE	0.0309324	FALSE
Apolipoprotein_A	6:31514247:A:G	rs9267488	G	-0.0307372	0.00378308	4.49434e-16	0.140635	protein-altering	splice_region_variant		ATP6V1G2-DDX39B,ATP6V1G2	ENSG00000254870,ENSG00000213760	FALSE	TRUE	FALSE	0.0307372	FALSE
Apolipoprotein_A	6:28366151:A:G	rs2232423	G	-0.0302366	0.00408422	1.3322e-13	0.11716	protein-altering	missense_variant	ENSP00000354305.1:p.Met11Thr,ENSP00000380039.3:p.Met11Thr	ZSCAN12	ENSG00000158691	FALSE	TRUE	FALSE	0.0302366	FALSE
Apolipoprotein_A	6:32064726:T:C	rs1150752	C	-0.0299771	0.00387459	1.02241e-14	0.132425	protein-altering	missense_variant	ENSP00000418248.1:p.Thr302Ala,ENSP00000364393.3:p.Thr302Ala,ENSP00000364396.2:p.Thr302Ala	TNXB	ENSG00000168477	FALSE	FALSE	FALSE	0.0299771	FALSE
Apolipoprotein_A	6:32261252:T:G	rs7775397	G	-0.0295022	0.00388398	3.06652e-14	0.131561	protein-altering	missense_variant	ENSP00000431199.1:p.Lys398Gln,ENSP00000415517.2:p.Lys400Gln,ENSP00000435103.1:p.Lys384Gln,ENSP00000364155.4:p.Lys399Gln,ENSP00000364146.4:p.Lys398Gln,ENSP00000411164.2:p.Lys391Gln	TSBP1	ENSG00000204296	FALSE	TRUE	FALSE	0.0295022	FALSE
Apolipoprotein_A	6:28268824:A:G	rs33932084	G	-0.0294896	0.00407109	4.37759e-13	0.118044	protein-altering	missense_variant	ENSP00000385213.2:p.Asn398Ser,ENSP00000259883.3:p.Asn398Ser	PGBD1	ENSG00000137338	FALSE	TRUE	FALSE	0.0294896	FALSE
Apolipoprotein_A	6:32303692:T:A	rs1265754	A	-0.0292788	0.00387853	4.40094e-14	0.131774	protein-altering	missense_variant	ENSP00000411164.2:p.Ile127Phe,ENSP00000435103.1:p.Ile127Phe,ENSP00000364155.4:p.Ile134Phe,ENSP00000364146.4:p.Ile148Phe,ENSP00000415517.2:p.Ile150Phe,ENSP00000431199.1:p.Ile134Phe	TSBP1	ENSG00000204296	FALSE	TRUE	FALSE	0.0292788	FALSE
Apolipoprotein_A	6:30920124:G:A	rs3132580	A	-0.0291741	0.00354401	1.84937e-16	0.164843	protein-altering	missense_variant	ENSP00000305948.2:p.Glu137Lys,ENSP00000417182.1:p.Glu1295Lys	MUCL3	ENSG00000168631	FALSE	FALSE	FALSE	0.0291741	FALSE
Apolipoprotein_A	6:27879200:C:A	rs34788973	A	-0.0290845	0.00422566	5.87967e-12	0.111526	protein-altering	missense_variant	ENSP00000304419.2:p.Ala300Ser	OR2B2	ENSG00000168131	FALSE	FALSE	FALSE	0.0290845	FALSE
Apolipoprotein_A	6:27879982:A:G	rs61742093	G	-0.0287568	0.00408634	1.96457e-12	0.11703	protein-altering	missense_variant	ENSP00000304419.2:p.Ile39Thr	OR2B2	ENSG00000168131	FALSE	FALSE	FALSE	0.0287568	FALSE
Apolipoprotein_A	6:31604591:C:T	rs10885	T	-0.0283887	0.0033203	1.23647e-17	0.196522	protein-altering	missense_variant	ENSP00000365175.4:p.Pro2006Ser,ENSP00000365201.2:p.Pro2006Ser	PRRC2A	ENSG00000204469	FALSE	FALSE	FALSE	0.0283887	FALSE
Apolipoprotein_A	6:31632134:C:A	rs3130618	A	-0.0275219	0.00329904	7.31227e-17	0.197531	protein-altering	missense_variant	ENSP00000395484.1:p.Arg41Leu,ENSP00000365060.4:p.Arg41Leu,ENSP00000365057.2:p.Arg41Leu,ENSP00000365065.4:p.Arg41Leu,ENSP00000409349.1:p.Arg41Leu,ENSP00000395307.1:p.Arg41Leu,ENSP00000365071.1:p.Arg41Leu,ENSP00000365059.2:p.Arg41Leu	GPANK1	ENSG00000204438	FALSE	FALSE	FALSE	0.0275219	FALSE
Apolipoprotein_A	6:34827085:A:T	rs9469913	T	-0.0273833	0.00358638	2.25897e-14	0.161923	protein-altering	missense_variant	ENSP00000192788.5:p.Gln984His,ENSP00000400628.2:p.Gln984His	UHRF1BP1	ENSG00000065060	FALSE	FALSE	FALSE	0.0273833	FALSE
Apolipoprotein_A	6:30893941:G:A	rs4678	A	-0.027058	0.00321324	3.75683e-17	0.217497	protein-altering	missense_variant	ENSP00000438200.1:p.Arg909Gln,ENSP00000316092.5:p.Arg1049Gln,ENSP00000441000.1:p.Arg1079Gln,ENSP00000394802.2:p.Arg1049Gln	VARS2	ENSG00000137411	FALSE	FALSE	FALSE	0.027058	FALSE
Apolipoprotein_A	6:32629755:G:A	rs1130399	A	0.0269746	0.00344724	5.095e-15	0.178271	protein-altering	missense_variant	ENSP00000364080.4:p.Thr217Ile,ENSP00000382029.3:p.Thr217Ile,ENSP00000382032.3:p.Thr127Ile,ENSP00000407332.2:p.Thr217Ile,ENSP00000382034.1:p.Thr217Ile	HLA-DQB1	ENSG00000179344	FALSE	FALSE	FALSE	0.0269746	FALSE
Apolipoprotein_A	6:30899524:T:C	rs3131787	C	-0.0268212	0.00319462	4.64965e-17	0.216365	protein-altering	missense_variant	ENSP00000351989.3:p.Asn37Ser	SFTA2	ENSG00000196260	FALSE	FALSE	FALSE	0.0268212	FALSE
Apolipoprotein_A	6:32411646:T:G	rs7192	G	0.0261651	0.00268418	1.89834e-22	0.396659	protein-altering	missense_variant	ENSP00000378786.2:p.Leu242Val,ENSP00000364121.5:p.Leu217Val	HLA-DRA	ENSG00000204287	FALSE	FALSE	FALSE	0.0261651	FALSE
Apolipoprotein_A	6:35285720:A:C	Affx-28543872	C	-0.0257963	0.00401759	1.35735e-10	0.122173	protein-altering	missense_variant	ENSP00000442166.1:p.Asn32Thr,ENSP00000319831.5:p.Asn287Thr	DEF6	ENSG00000023892	FALSE	FALSE	FALSE	0.0257963	FALSE
Apolipoprotein_A	6:26463660:G:A	rs13195509	A	-0.0253974	0.0040034	2.24252e-10	0.122084	protein-altering	missense_variant	ENSP00000443909.1:p.Val146Met,ENSP00000416945.1:p.Val207Met,ENSP00000312158.5:p.Val207Met,ENSP00000419043.1:p.Val207Met	BTN2A1	ENSG00000112763	FALSE	TRUE	FALSE	0.0253974	FALSE
Apolipoprotein_A	6:26468326:G:A	rs3734542	A	-0.0253038	0.0040037	2.61793e-10	0.122414	protein-altering	missense_variant	ENSP00000312158.5:p.Arg378Gln,ENSP00000443909.1:p.Arg317Gln	BTN2A1	ENSG00000112763	FALSE	FALSE	FALSE	0.0253038	FALSE
Apolipoprotein_A	6:26509382:C:T	rs35555795	T	-0.0252651	0.00400937	2.95195e-10	0.121986	protein-altering	missense_variant	ENSP00000244513.6:p.Pro521Ser	BTN1A1	ENSG00000124557	FALSE	FALSE	FALSE	0.0252651	FALSE
Apolipoprotein_A	6:26463575:G:T	rs13195402	T	-0.0248977	0.00426649	5.36383e-09	0.110157	protein-altering	missense_variant	ENSP00000416945.1:p.Trp178Cys,ENSP00000443909.1:p.Trp117Cys,ENSP00000419043.1:p.Trp178Cys,ENSP00000312158.5:p.Trp178Cys	BTN2A1	ENSG00000112763	FALSE	FALSE	FALSE	0.0248977	FALSE
Apolipoprotein_A	6:31080016:C:G	rs2233974	G	-0.0247996	0.00330646	6.38306e-14	0.196749	protein-altering	missense_variant	ENSP00000259870.3:p.Leu40Phe	C6orf15	ENSG00000204542	FALSE	FALSE	FALSE	0.0247996	FALSE
Apolipoprotein_A	6:30862423:C:T	rs1264319	T	-0.0246681	0.00313454	3.5653e-15	0.22272	protein-altering	missense_variant	ENSP00000398682.1:p.Pro265Leu,ENSP00000354844.4:p.Pro200Leu	DDR1	ENSG00000204580	FALSE	FALSE	FALSE	0.0246681	FALSE
Apolipoprotein_A	6:26468545:G:C	rs3734543	C	-0.0246535	0.00406895	1.3719e-09	0.120973	protein-altering	missense_variant	ENSP00000443909.1:p.Gly390Ala,ENSP00000312158.5:p.Gly451Ala	BTN2A1	ENSG00000112763	FALSE	FALSE	FALSE	0.0246535	FALSE
Apolipoprotein_A	6:28297313:T:A	rs853678	A	-0.024524	0.00354142	4.37143e-12	0.165077	protein-altering	missense_variant	ENSP00000416225.1:p.Thr50Ser,ENSP00000389479.1:p.Thr50Ser,ENSP00000412519.1:p.Thr50Ser,ENSP00000413705.1:p.Thr50Ser,ENSP00000416108.1:p.Thr50Ser,ENSP00000406376.1:p.Thr50Ser,ENSP00000411033.1:p.Thr50Ser,ENSP00000345339.6:p.Thr50Ser,ENSP00000380050.2:p.Thr50Ser,ENSP00000390076.1:p.Thr50Ser	ZSCAN31	ENSG00000235109	FALSE	FALSE	FALSE	0.024524	FALSE
Apolipoprotein_A	6:26409890:G:C	rs41266839	C	-0.0241374	0.00418635	8.13754e-09	0.110516	protein-altering	missense_variant	ENSP00000420010.2:p.Arg282Thr,ENSP00000396684.2:p.Arg282Thr,ENSP00000289361.6:p.Arg282Thr,ENSP00000406667.2:p.Arg230Thr	BTN3A1	ENSG00000026950	FALSE	TRUE	FALSE	0.0241374	FALSE
Apolipoprotein_A	6:28228342:A:G	rs1679709	G	0.0241226	0.00354273	9.84276e-12	0.164433	protein-altering	missense_variant	ENSP00000345716.3:p.Glu398Gly	NKAPL	ENSG00000189134	FALSE	FALSE	FALSE	0.0241226	FALSE
Apolipoprotein_A	6:32546879:A:G	Affx-28486470	G	0.0231165	0.00274266	3.51645e-17	0.353131	protein-altering	missense_variant	ENSP00000353099.5:p.Phe264Leu	HLA-DRB1	ENSG00000196126	FALSE	FALSE	FALSE	0.0231165	FALSE
Apolipoprotein_A	6:27775674:A:G	rs200484	G	-0.0230293	0.00400548	8.96355e-09	0.136911	protein-altering	missense_variant	ENSP00000366618.2:p.Leu4Pro	HIST1H2BL	ENSG00000185130	FALSE	FALSE	FALSE	0.0230293	FALSE
Apolipoprotein_A	6:25914853:G:A	rs34525648	A	-0.0226471	0.00400772	1.59794e-08	0.122534	protein-altering	missense_variant	ENSP00000353677.3:p.Ser370Leu	SLC17A2	ENSG00000112337	FALSE	TRUE	FALSE	0.0226471	FALSE
Apolipoprotein_A	6:34824636:A:G	rs11755393	G	-0.022617	0.00277787	3.90817e-16	0.336261	protein-altering	missense_variant	ENSP00000400628.2:p.Gln454Arg,ENSP00000192788.5:p.Gln454Arg	UHRF1BP1	ENSG00000065060	FALSE	FALSE	FALSE	0.022617	FALSE
Apolipoprotein_A	6:26392515:G:C	rs2072803	C	-0.0224039	0.00383597	5.21052e-09	0.13571	protein-altering	missense_variant	ENSP00000394241.2:p.Ala255Pro	BTN2A2	ENSG00000124508	FALSE	FALSE	FALSE	0.0224039	FALSE
Apolipoprotein_A	6:31107648:C:T	rs1063646	T	0.0215099	0.00350089	8.05134e-10	0.171229	protein-altering	missense_variant	ENSP00000259881.9:p.Pro133Leu,ENSP00000449471.1:p.Pro85Leu,ENSP00000447158.1:p.Pro70Leu	PSORS1C1	ENSG00000204540	FALSE	FALSE	FALSE	0.0215099	FALSE
Apolipoprotein_A	6:26017542:T:C	rs16891235	C	-0.021433	0.00393426	5.10448e-08	0.128115	protein-altering	missense_variant	ENSP00000244573.3:p.Lys140Arg	HIST1H1A	ENSG00000124610	FALSE	FALSE	FALSE	0.021433	FALSE
Apolipoprotein_A	6:30997692:G:C	rs9262549	C	0.0211901	0.00279742	3.606e-14	0.329047	protein-altering	missense_variant	ENSP00000455906.1:p.Ser1495Thr	MUC22	ENSG00000261272	FALSE	FALSE	FALSE	0.0211901	FALSE
Apolipoprotein_A	6:31079894:A:G	rs2233977	G	0.0206076	0.00341529	1.60237e-09	0.180177	protein-altering	missense_variant	ENSP00000259870.3:p.Val81Ala	C6orf15	ENSG00000204542	FALSE	FALSE	FALSE	0.0206076	FALSE
Apolipoprotein_A	6:30078275:C:T	rs2523989	T	-0.0196743	0.00345415	1.22895e-08	0.174779	protein-altering	missense_variant	ENSP00000365924.3:p.Val232Ile,ENSP00000444311.1:p.Val232Ile	TRIM31	ENSG00000204616	FALSE	FALSE	FALSE	0.0196743	FALSE
Apolipoprotein_A	6:29910663:G:A	Affx-28417083	A	-0.0193691	0.00335389	7.69804e-09	0.19312	protein-altering	missense_variant	ENSP00000366002.5:p.Arg68Lys,ENSP00000366005.5:p.Arg68Lys,ENSP00000365998.2:p.Arg68Lys,ENSP00000379873.1:p.Arg68Lys	HLA-A	ENSG00000206503	FALSE	FALSE	FALSE	0.0193691	FALSE
Apolipoprotein_A	6:31474000:G:A	Affx-28458228	A	-0.0188807	0.00285073	3.52317e-11	0.307305	protein-altering	missense_variant	ENSP00000442345.1:p.Asp104Asn,ENSP00000252229.6:p.Asp136Asn	MICB	ENSG00000204516	FALSE	FALSE	FALSE	0.0188807	FALSE
Apolipoprotein_A	6:32549452:C:G	rs77637983	G	-0.018408	0.00270872	1.07903e-11	0.361534	protein-altering	missense_variant	ENSP00000353099.5:p.Gln178His	HLA-DRB1	ENSG00000196126	FALSE	FALSE	FALSE	0.018408	FALSE
Apolipoprotein_A	6:31112737:C:A	rs130079	A	-0.0182917	0.00301037	1.232e-09	0.257831	protein-altering	missense_variant	ENSP00000379561.2:p.Gly522Cys,ENSP00000365442.5:p.Gly575Cys,ENSP00000379566.3:p.Gly664Cys,ENSP00000401039.2:p.Gly628Cys	CCHCR1	ENSG00000204536	FALSE	FALSE	FALSE	0.0182917	FALSE
Apolipoprotein_A	6:32050067:T:C	rs185819	C	0.0171742	0.00263435	7.07423e-11	0.46299	protein-altering	missense_variant	ENSP00000364393.3:p.His1161Arg,ENSP00000364396.2:p.His1161Arg	TNXB	ENSG00000168477	FALSE	FALSE	FALSE	0.0171742	FALSE
Apolipoprotein_A	6:31110391:G:C	rs1576	C	-0.0159286	0.00282067	1.63325e-08	0.323338	protein-altering	missense_variant	ENSP00000379566.3:p.Ser865Cys,ENSP00000401039.2:p.Ser829Cys,ENSP00000365442.5:p.Ser776Cys,ENSP00000379561.2:p.Ser723Cys	CCHCR1	ENSG00000204536	FALSE	FALSE	FALSE	0.0159286	FALSE
Apolipoprotein_A	6:32370835:T:C	rs2076523	C	0.0158962	0.00272095	5.15889e-09	0.369144	protein-altering	missense_variant	ENSP00000364132.1:p.Lys196Glu,ENSP00000390613.3:p.Lys196Glu	BTNL2	ENSG00000204290	FALSE	FALSE	FALSE	0.0158962	FALSE
Apolipoprotein_A	6:31540784:C:A	rs1041981	A	-0.0157824	0.00273251	7.66753e-09	0.363588	protein-altering	missense_variant	ENSP00000403495.1:p.Thr60Asn,ENSP00000413450.2:p.Thr60Asn	LTA	ENSG00000226979	FALSE	FALSE	FALSE	0.0157824	FALSE
Apolipoprotein_A	6:32188640:T:C	rs520692	C	0.0155082	0.00290878	9.74775e-08	0.285181	protein-altering	missense_variant	ENSP00000364163.3:p.Asp272Gly	NOTCH4	ENSG00000204301	FALSE	FALSE	FALSE	0.0155082	FALSE
Apolipoprotein_A	6:32363816:T:C	rs2076530	C	0.014951	0.00263943	1.47606e-08	0.457647	protein-altering	missense_variant	ENSP00000444714.1:p.Ser150Gly,ENSP00000443364.1:p.Ser83Gly,ENSP00000390512.1:p.Ser150Gly,ENSP00000364134.3:p.Ser266Gly,ENSP00000390613.3:p.Ser360Gly,ENSP00000364132.1:p.Ser360Gly	BTNL2	ENSG00000204290	FALSE	FALSE	FALSE	0.014951	FALSE
Apolipoprotein_A	6:31610686:A:G	rs1052486	G	0.0149356	0.00264017	1.54125e-08	0.475487	protein-altering	missense_variant	ENSP00000397978.1:p.Ser655Pro,ENSP00000384494.2:p.Ser655Pro,ENSP00000354875.6:p.Ser619Pro,ENSP00000410280.1:p.Ser213Pro,ENSP00000365131.5:p.Ser625Pro,ENSP00000211379.5:p.Ser619Pro,ENSP00000365143.4:p.Ser619Pro	BAG6	ENSG00000204463	FALSE	FALSE	FALSE	0.0149356	FALSE
Apolipoprotein_A	6:31237124:T:C	rs1130838	C	0.0147384	0.00276013	9.31415e-08	0.353824	protein-altering	missense_variant	ENSP00000365402.5:p.Thr363Ala,ENSP00000372819.3:p.Thr369Ala	HLA-C	ENSG00000204525	FALSE	FALSE	FALSE	0.0147384	FALSE
Apolipoprotein_A	6:30888161:T:C	rs2249464	C	0.0146903	0.00263263	2.4062e-08	0.490198	protein-altering	missense_variant	ENSP00000316092.5:p.Trp449Arg,ENSP00000438200.1:p.Trp309Arg,ENSP00000394802.2:p.Trp449Arg,ENSP00000441000.1:p.Trp479Arg	VARS2	ENSG00000137411	FALSE	FALSE	FALSE	0.0146903	FALSE
Apolipoprotein_B	6:31106459:C:A	rs1265097	A	0.0492385	0.00464568	3.0504e-26	0.0793847	protein-altering	missense_variant	ENSP00000259881.9:p.Pro24Thr	PSORS1C1	ENSG00000204540	FALSE	FALSE	FALSE	0.0492385	FALSE
Apolipoprotein_B	6:31112484:C:T	rs130072	T	0.0479215	0.00512836	9.29799e-21	0.0639176	protein-altering	missense_variant	ENSP00000365442.5:p.Arg627Gln,ENSP00000379561.2:p.Arg574Gln,ENSP00000401039.2:p.Arg680Gln,ENSP00000379566.3:p.Arg716Gln	CCHCR1	ENSG00000204536	FALSE	TRUE	FALSE	0.0479215	FALSE
Apolipoprotein_B	6:31129707:C:T	rs2073724	T	0.0476162	0.00512764	1.60884e-20	0.0640055	protein-altering	missense_variant	ENSP00000439397.1:p.Pro161Leu,ENSP00000365431.4:p.Pro241Leu,ENSP00000365433.3:p.Pro241Leu	TCF19	ENSG00000137310	FALSE	TRUE	FALSE	0.0476162	FALSE
Apolipoprotein_B	6:32630028:G:A	rs68027833	A	0.0457486	0.00370973	6.21656e-35	0.151192	protein-altering	splice_region_variant		HLA-DQB1	ENSG00000179344	FALSE	FALSE	FALSE	0.0457486	FALSE
Apolipoprotein_B	6:32632818:T:G	rs1130368	G	0.0442883	0.00360423	1.07251e-34	0.147982	protein-altering	missense_variant	ENSP00000436686.1:p.Met46Leu,ENSP00000364080.4:p.Met46Leu,ENSP00000382034.1:p.Met46Leu,ENSP00000407332.2:p.Met46Leu,ENSP00000382029.3:p.Met46Leu	HLA-DQB1	ENSG00000179344	FALSE	FALSE	FALSE	0.0442883	FALSE
Apolipoprotein_B	6:31079994:C:T	rs2233976	T	0.0411263	0.00489143	4.19418e-17	0.0708532	protein-altering	missense_variant	ENSP00000259870.3:p.Gly48Arg	C6orf15	ENSG00000204542	FALSE	TRUE	FALSE	0.0411263	FALSE
Apolipoprotein_B	6:31540757:A:C	rs2229092	C	0.0367137	0.00521339	1.8963e-12	0.0622277	protein-altering	missense_variant	ENSP00000413450.2:p.His51Pro,ENSP00000403495.1:p.His51Pro	LTA	ENSG00000226979	FALSE	TRUE	FALSE	0.0367137	FALSE
Apolipoprotein_B	6:32361842:G:A	rs41323148	A	0.034767	0.00379246	4.87735e-20	0.142726	protein-altering	splice_region_variant		BTNL2	ENSG00000204290	FALSE	FALSE	FALSE	0.034767	FALSE
Apolipoprotein_B	6:32362703:G:T	rs41521946	T	0.0335723	0.00354571	2.85949e-21	0.147771	protein-altering	missense_variant	ENSP00000444714.1:p.Pro183Gln,ENSP00000364134.3:p.Pro299Gln,ENSP00000390512.1:p.Pro183Gln,ENSP00000364132.1:p.Pro393Gln,ENSP00000443364.1:p.Pro116Gln,ENSP00000390613.3:p.Pro393Gln	BTNL2	ENSG00000204290	FALSE	FALSE	FALSE	0.0335723	FALSE
Apolipoprotein_B	6:32361762:G:A	rs35624343	A	0.0335051	0.00352747	2.14719e-21	0.148141	protein-altering	missense_variant	ENSP00000364134.3:p.Pro384Leu,ENSP00000390613.3:p.Pro478Leu	BTNL2	ENSG00000204290	FALSE	FALSE	FALSE	0.0335051	FALSE
Apolipoprotein_B	6:32362741:C:T	rs28362677	T	0.0333945	0.00352488	2.7127e-21	0.148218	protein-altering	missense_variant	ENSP00000364132.1:p.Met380Ile,ENSP00000364134.3:p.Met286Ile,ENSP00000390613.3:p.Met380Ile,ENSP00000443364.1:p.Met103Ile,ENSP00000444714.1:p.Met170Ile,ENSP00000390512.1:p.Met170Ile	BTNL2	ENSG00000204290	FALSE	FALSE	FALSE	0.0333945	FALSE
Apolipoprotein_B	6:32362745:G:A	rs28362678	A	0.0333164	0.0035244	3.31162e-21	0.148416	protein-altering	missense_variant	ENSP00000390613.3:p.Pro379Leu,ENSP00000443364.1:p.Pro102Leu,ENSP00000364132.1:p.Pro379Leu,ENSP00000390512.1:p.Pro169Leu,ENSP00000364134.3:p.Pro285Leu,ENSP00000444714.1:p.Pro169Leu	BTNL2	ENSG00000204290	FALSE	TRUE	FALSE	0.0333164	FALSE
Apolipoprotein_B	6:31604044:T:G	rs3132453	G	0.0313434	0.00451179	3.7385e-12	0.0844624	protein-altering	missense_variant	ENSP00000365201.2:p.Leu1895Val,ENSP00000365175.4:p.Leu1895Val	PRRC2A	ENSG00000204469	FALSE	TRUE	FALSE	0.0313434	FALSE
Apolipoprotein_B	6:31914179:C:T	rs12614	T	0.0313076	0.00453121	4.87881e-12	0.0838261	protein-altering	missense_variant	ENSP00000420090.1:p.Arg32Trp,ENSP00000451848.1:p.Arg534Trp,ENSP00000416561.2:p.Arg32Trp,ENSP00000410815.1:p.Arg534Trp	CFB,AL645922.1	ENSG00000243649,ENSG00000244255	FALSE	FALSE	FALSE	0.0313076	FALSE
Apolipoprotein_B	6:30136302:C:G	rs34823152	G	0.0311493	0.00553811	1.86178e-08	0.0545712	protein-altering	missense_variant	ENSP00000398285.1:p.Leu72Val,ENSP00000365884.4:p.Leu235Val	TRIM15	ENSG00000204610	FALSE	TRUE	FALSE	0.0311493	FALSE
Apolipoprotein_B	6:32796751:T:C	rs241447	C	0.031131	0.00292026	1.57623e-26	0.245665	protein-altering	missense_variant	ENSP00000364032.2:p.Thr665Ala	TAP2	ENSG00000204267	FALSE	FALSE	FALSE	0.031131	FALSE
Apolipoprotein_B	6:31380194:T:C	rs41554412	C	0.0296324	0.00380353	6.68114e-15	0.12639	protein-altering	missense_variant	ENSP00000402410.1:p.Cys220Arg,ENSP00000413079.1:p.Cys329Arg	MICA	ENSG00000204520	FALSE	FALSE	FALSE	0.0296324	FALSE
Apolipoprotein_B	6:31380198:C:T	rs61738275	T	0.0294745	0.00351954	5.56669e-17	0.149729	protein-altering	missense_variant	ENSP00000402410.1:p.Pro221Leu,ENSP00000413079.1:p.Pro330Leu	MICA	ENSG00000204520	FALSE	FALSE	FALSE	0.0294745	FALSE
Apolipoprotein_B	6:31525912:C:T	rs3130062	T	0.0286674	0.00449807	1.8531e-10	0.0887983	protein-altering	missense_variant	ENSP00000365318.4:p.Arg224Cys,ENSP00000365316.4:p.Arg201Cys,ENSP00000365315.4:p.Arg209Cys	NFKBIL1	ENSG00000204498	FALSE	FALSE	FALSE	0.0286674	FALSE
Apolipoprotein_B	6:32358533:A:G	rs17495592	G	0.0283452	0.00377812	6.28523e-14	0.157826	protein-altering	splice_region_variant		HCG23	ENSG00000228962	FALSE	FALSE	FALSE	0.0283452	FALSE
Apolipoprotein_B	6:30997824:T:C	rs12110785	C	0.0280708	0.00387987	4.66582e-13	0.118664	protein-altering	missense_variant	ENSP00000455906.1:p.Leu1539Pro	MUC22	ENSG00000261272	FALSE	FALSE	FALSE	0.0280708	FALSE
Apolipoprotein_B	6:30995297:A:G	rs62401664	G	0.0278701	0.00396951	2.20667e-12	0.112756	protein-altering	missense_variant	ENSP00000455906.1:p.Ile697Val	MUC22	ENSG00000261272	FALSE	FALSE	FALSE	0.0278701	FALSE
Apolipoprotein_B	6:30997334:A:G	rs11756038	G	0.0275579	0.00402059	7.18493e-12	0.110236	protein-altering	missense_variant	ENSP00000455906.1:p.Thr1376Ala	MUC22	ENSG00000261272	FALSE	FALSE	FALSE	0.0275579	FALSE
Apolipoprotein_B	6:30711805:C:G	rs3094124	G	0.0272496	0.00432642	3.011e-10	0.0926957	protein-altering	missense_variant	ENSP00000259874.5:p.Ala127Pro	IER3	ENSG00000137331	FALSE	TRUE	FALSE	0.0272496	FALSE
Apolipoprotein_B	6:30995178:C:T	rs111413526	T	0.026965	0.00416859	9.90592e-11	0.107709	protein-altering	missense_variant	ENSP00000455906.1:p.Thr657Ile	MUC22	ENSG00000261272	FALSE	FALSE	FALSE	0.026965	FALSE
Apolipoprotein_B	6:31540556:T:C	rs2229094	C	0.0265814	0.00290798	6.23185e-20	0.253817	protein-altering	missense_variant	ENSP00000413450.2:p.Cys13Arg,ENSP00000403495.1:p.Cys13Arg	LTA	ENSG00000226979	FALSE	FALSE	FALSE	0.0265814	FALSE
Apolipoprotein_B	6:30997352:A:G	rs11756039	G	0.0260104	0.00409263	2.08153e-10	0.108654	protein-altering	missense_variant	ENSP00000455906.1:p.Ser1382Gly	MUC22	ENSG00000261272	FALSE	FALSE	FALSE	0.0260104	FALSE
Apolipoprotein_B	6:32122386:C:G	rs3134604	G	0.0248925	0.00362115	6.24603e-12	0.140459	protein-altering	missense_variant	ENSP00000455087.1:p.Cys5Trp,ENSP00000378894.1:p.Cys5Trp,ENSP00000463570.1:p.Cys5Trp,ENSP00000354608.2:p.Cys11Trp,ENSP00000395456.2:p.Cys5Trp,ENSP00000364285.2:p.Cys5Trp,ENSP00000457534.1:p.Cys5Trp,ENSP00000461909.1:p.Cys5Trp,ENSP00000364279.2:p.Cys5Trp,ENSP00000320528.6:p.Cys5Trp,ENSP00000409877.1:p.Cys5Trp,ENSP00000412381.2:p.Cys5Trp,ENSP00000398847.1:p.Cys5Trp	PPT2,PPT2-EGFL8	ENSG00000221988,ENSG00000258388	FALSE	FALSE	FALSE	0.0248925	FALSE
Apolipoprotein_B	6:30993813:G:A	rs62399429	A	0.0248561	0.00354342	2.30879e-12	0.146826	protein-altering	missense_variant	ENSP00000455906.1:p.Ser202Asn	MUC22	ENSG00000261272	FALSE	FALSE	FALSE	0.0248561	FALSE
Apolipoprotein_B	6:32411646:T:G	rs7192	G	0.0246927	0.00256753	6.80442e-22	0.396659	protein-altering	missense_variant	ENSP00000378786.2:p.Leu242Val,ENSP00000364121.5:p.Leu217Val	HLA-DRA	ENSG00000204287	FALSE	FALSE	FALSE	0.0246927	FALSE
Apolipoprotein_B	6:32261252:T:G	rs7775397	G	-0.0245679	0.00371754	3.88448e-11	0.131561	protein-altering	missense_variant	ENSP00000431199.1:p.Lys398Gln,ENSP00000415517.2:p.Lys400Gln,ENSP00000435103.1:p.Lys384Gln,ENSP00000364155.4:p.Lys399Gln,ENSP00000364146.4:p.Lys398Gln,ENSP00000411164.2:p.Lys391Gln	TSBP1	ENSG00000204296	FALSE	TRUE	FALSE	0.0245679	FALSE
Apolipoprotein_B	6:32303692:T:A	rs1265754	A	-0.0243459	0.0037123	5.45605e-11	0.131774	protein-altering	missense_variant	ENSP00000411164.2:p.Ile127Phe,ENSP00000435103.1:p.Ile127Phe,ENSP00000364155.4:p.Ile134Phe,ENSP00000364146.4:p.Ile148Phe,ENSP00000415517.2:p.Ile150Phe,ENSP00000431199.1:p.Ile134Phe	TSBP1	ENSG00000204296	FALSE	TRUE	FALSE	0.0243459	FALSE
Apolipoprotein_B	6:31496915:G:A	rs2259435	A	0.0243175	0.00351114	4.34322e-12	0.155355	protein-altering	missense_variant	ENSP00000365362.2:p.Glu42Lys	MCCD1	ENSG00000204511	FALSE	FALSE	FALSE	0.0243175	FALSE
Apolipoprotein_B	6:31165566:T:C	rs3094609	C	0.0237826	0.00344599	5.15474e-12	0.158072	protein-altering	missense_variant	ENSP00000453364.1:p.Ser11Pro	HCG27	ENSG00000206344	FALSE	TRUE	FALSE	0.0237826	FALSE
Apolipoprotein_B	6:30993880:G:C	rs62399431	C	0.0234887	0.00368406	1.82312e-10	0.134344	protein-altering	missense_variant	ENSP00000455906.1:p.Glu224Asp	MUC22	ENSG00000261272	FALSE	FALSE	FALSE	0.0234887	FALSE
Apolipoprotein_B	6:26091179:C:G	rs1799945	G	-0.0234154	0.00350956	2.52958e-11	0.151206	protein-altering	missense_variant	ENSP00000311698.6:p.His63Asp,ENSP00000337819.8:p.His63Asp,ENSP00000420802.1:p.His63Asp,ENSP00000417404.1:p.His63Asp,ENSP00000419725.1:p.His63Asp,ENSP00000380217.3:p.His40Asp,ENSP00000313776.7:p.His63Asp	HFE	ENSG00000010704	FALSE	TRUE	FALSE	0.0234154	FALSE
Apolipoprotein_B	6:30131546:A:G	rs17194460	G	0.0231198	0.00337752	7.6511e-12	0.167425	protein-altering	missense_variant	ENSP00000365878.1:p.Ile29Val,ENSP00000365884.4:p.Ile29Val	TRIM15	ENSG00000204610	FALSE	FALSE	FALSE	0.0231198	FALSE
Apolipoprotein_B	6:30993866:A:T	rs62399430	T	0.0228753	0.00379215	1.61847e-09	0.126095	protein-altering	missense_variant	ENSP00000455906.1:p.Thr220Ser	MUC22	ENSG00000261272	FALSE	FALSE	FALSE	0.0228753	FALSE
Apolipoprotein_B	6:32064726:T:C	rs1150752	C	-0.0215352	0.00370771	6.31998e-09	0.132425	protein-altering	missense_variant	ENSP00000418248.1:p.Thr302Ala,ENSP00000364393.3:p.Thr302Ala,ENSP00000364396.2:p.Thr302Ala	TNXB	ENSG00000168477	FALSE	FALSE	FALSE	0.0215352	FALSE
Apolipoprotein_B	6:31731881:C:T	rs6905572	T	0.0213847	0.00394095	5.75841e-08	0.114794	protein-altering	missense_variant	ENSP00000413372.1:p.Pro99Leu,ENSP00000408918.2:p.Pro99Leu,ENSP00000411948.2:p.Pro99Leu	SAPCD1	ENSG00000228727	FALSE	TRUE	FALSE	0.0213847	FALSE
Apolipoprotein_B	6:30030114:A:G	rs9261269	G	0.0212654	0.00373444	1.23904e-08	0.129673	protein-altering	splice_region_variant		ZNRD1	ENSG00000066379	FALSE	FALSE	FALSE	0.0212654	FALSE
Apolipoprotein_B	6:31895973:C:G	rs7746553	G	0.0211247	0.00349533	1.50801e-09	0.151868	protein-altering	splice_region_variant		C2	ENSG00000166278	FALSE	FALSE	FALSE	0.0211247	FALSE
Apolipoprotein_B	6:31734345:G:T	rs3115671	T	-0.0209161	0.00368793	1.41669e-08	0.134111	protein-altering	missense_variant	ENSP00000390554.1:p.His687Asn	VWA7	ENSG00000204396	FALSE	FALSE	FALSE	0.0209161	FALSE
Apolipoprotein_B	6:31237124:T:C	rs1130838	C	0.0205635	0.00263921	6.64101e-15	0.353824	protein-altering	missense_variant	ENSP00000365402.5:p.Thr363Ala,ENSP00000372819.3:p.Thr369Ala	HLA-C	ENSG00000204525	FALSE	FALSE	FALSE	0.0205635	FALSE
Apolipoprotein_B	6:31929014:A:C	rs437179	C	0.0204801	0.002683	2.29499e-14	0.325621	protein-altering	missense_variant	ENSP00000364543.2:p.Met214Leu,ENSP00000442645.1:p.Met21Leu	SKIV2L	ENSG00000204351	FALSE	FALSE	FALSE	0.0204801	FALSE
Apolipoprotein_B	6:32521741:T:C	rs66654841	C	0.0202081	0.00360365	2.05249e-08	0.153913	protein-altering	splice_region_variant		HLA-DRB6	ENSG00000229391	FALSE	FALSE	FALSE	0.0202081	FALSE
Apolipoprotein_B	6:31496925:G:A	rs3093983	A	0.0201372	0.00315696	1.78864e-10	0.197538	protein-altering	missense_variant	ENSP00000365362.2:p.Ser45Asn	MCCD1	ENSG00000204511	FALSE	FALSE	FALSE	0.0201372	FALSE
Apolipoprotein_B	6:31322980:C:T	rs1131500	T	0.0199263	0.00278576	8.51394e-13	0.293324	protein-altering	missense_variant	ENSP00000399168.2:p.Val306Ile	HLA-B	ENSG00000234745	FALSE	FALSE	FALSE	0.0199263	FALSE
Apolipoprotein_B	6:31378425:A:G	rs1051786	G	0.0198112	0.00290252	8.77747e-12	0.25392	protein-altering	missense_variant	ENSP00000402410.1:p.Tyr46Cys,ENSP00000413079.1:p.Tyr59Cys	MICA	ENSG00000204520	FALSE	FALSE	FALSE	0.0198112	FALSE
Apolipoprotein_B	6:31238029:T:C	rs2308622	C	0.0196805	0.00282056	3.01088e-12	0.345996	protein-altering	missense_variant	ENSP00000372819.3:p.Met285Val,ENSP00000400410.1:p.Tyr249Cys,ENSP00000365402.5:p.Met285Val	HLA-C	ENSG00000204525	FALSE	FALSE	FALSE	0.0196805	FALSE
Apolipoprotein_B	6:31322911:C:T	Affx-28452375	T	0.0196428	0.00277421	1.43929e-12	0.288651	protein-altering	missense_variant	ENSP00000399168.2:p.Ala329Thr	HLA-B	ENSG00000234745	FALSE	FALSE	FALSE	0.0196428	FALSE
Apolipoprotein_B	6:31379109:G:A	rs1051794	A	0.01934	0.00289167	2.26319e-11	0.253002	protein-altering	missense_variant	ENSP00000413079.1:p.Glu196Lys	MICA	ENSG00000204520	FALSE	FALSE	FALSE	0.01934	FALSE
Apolipoprotein_B	6:31237767:TAGC:T	Affx-52368562	T	0.019258	0.00318688	1.51609e-09	0.340861	protein-altering	inframe_deletion	ENSP00000365402.5:p.Ala330del,ENSP00000372819.3:p.Ala330del	HLA-C	ENSG00000204525	FALSE	FALSE	FALSE	0.019258	FALSE
Apolipoprotein_B	6:30997692:G:C	rs9262549	C	0.0189985	0.00267556	1.24322e-12	0.329047	protein-altering	missense_variant	ENSP00000455906.1:p.Ser1495Thr	MUC22	ENSG00000261272	FALSE	FALSE	FALSE	0.0189985	FALSE
Apolipoprotein_B	6:31860337:T:C	rs535586	C	0.0189288	0.00260631	3.80328e-13	0.366312	protein-altering	splice_region_variant	ENSP00000379078.3:p.Ser294%3D,ENSP00000364678.4:p.Ser294%3D,ENSP00000364687.4:p.Ser237%3D,ENSP00000364680.4:p.Ser237%3D	EHMT2	ENSG00000204371	FALSE	FALSE	FALSE	0.0189288	FALSE
Apolipoprotein_B	6:25914801:G:A	rs2071299	A	-0.0188054	0.00257014	2.54399e-13	0.392979	protein-altering	missense_variant	ENSP00000265425.3:p.Pro437Ser	SLC17A2	ENSG00000112337	FALSE	TRUE	FALSE	0.0188054	FALSE
Apolipoprotein_B	6:25914901:G:A	rs2071298	A	-0.0187718	0.00257179	2.90324e-13	0.392574	protein-altering	splice_region_variant		SLC17A2	ENSG00000112337	FALSE	FALSE	FALSE	0.0187718	FALSE
Apolipoprotein_B	6:31116246:G:A	rs130068	A	0.0185001	0.00258956	9.07682e-13	0.432379	protein-altering	missense_variant	ENSP00000379561.2:p.Arg417Trp,ENSP00000365442.5:p.Arg417Trp,ENSP00000379566.3:p.Arg506Trp,ENSP00000401039.2:p.Arg470Trp	CCHCR1	ENSG00000204536	FALSE	FALSE	FALSE	0.0185001	FALSE
Apolipoprotein_B	6:31129616:A:G	rs2073721	G	0.0181509	0.00299281	1.32245e-09	0.245444	protein-altering	missense_variant	ENSP00000365433.3:p.Met211Val,ENSP00000365431.4:p.Met211Val,ENSP00000439397.1:p.Met131Val	TCF19	ENSG00000137310	FALSE	FALSE	FALSE	0.0181509	FALSE
Apolipoprotein_B	6:31627523:C:T	rs3130617	T	0.0175307	0.00280393	4.05186e-10	0.27899	protein-altering	missense_variant	ENSP00000365076.1:p.Gly68Arg	C6orf47	ENSG00000204439	FALSE	FALSE	FALSE	0.0175307	FALSE
Apolipoprotein_B	6:31322303:C:G	Affx-28452229	G	0.0174212	0.00263395	3.74355e-11	0.350857	protein-altering	missense_variant	ENSP00000399168.2:p.Cys349Ser	HLA-B	ENSG00000234745	FALSE	FALSE	FALSE	0.0174212	FALSE
Apolipoprotein_B	6:31601344:T:C	rs2272593	C	0.0172637	0.0027934	6.41023e-10	0.280822	protein-altering	missense_variant	ENSP00000365201.2:p.Leu1503Pro,ENSP00000365175.4:p.Leu1503Pro	PRRC2A	ENSG00000204469	FALSE	FALSE	FALSE	0.0172637	FALSE
Apolipoprotein_B	6:31595882:C:A	rs1046080	A	0.0170417	0.00279329	1.05572e-09	0.280798	protein-altering	missense_variant	ENSP00000365201.2:p.Thr544Lys,ENSP00000365175.4:p.Thr544Lys	PRRC2A	ENSG00000204469	FALSE	FALSE	FALSE	0.0170417	FALSE
Apolipoprotein_B	6:31368540:C:G	rs2523452	G	0.0168992	0.00272005	5.21054e-10	0.308267	protein-altering	splice_region_variant		HCP5	ENSG00000206337	FALSE	FALSE	FALSE	0.0168992	FALSE
Apolipoprotein_B	6:31113275:A:G	rs886401	G	0.016864	0.00277016	1.14661e-09	0.379212	protein-altering	splice_region_variant		CCHCR1	ENSG00000204536	FALSE	FALSE	FALSE	0.016864	FALSE
Apolipoprotein_B	6:31110391:G:C	rs1576	C	0.0166901	0.00269895	6.25967e-10	0.323338	protein-altering	missense_variant	ENSP00000379566.3:p.Ser865Cys,ENSP00000401039.2:p.Ser829Cys,ENSP00000365442.5:p.Ser776Cys,ENSP00000379561.2:p.Ser723Cys	CCHCR1	ENSG00000204536	FALSE	FALSE	FALSE	0.0166901	FALSE
Apolipoprotein_B	6:31125158:C:T	rs743401	T	0.0165773	0.00254847	7.79151e-11	0.421606	protein-altering	missense_variant	ENSP00000402432.1:p.Glu74Lys	CCHCR1	ENSG00000204536	FALSE	FALSE	FALSE	0.0165773	FALSE
Apolipoprotein_B	6:32363816:T:C	rs2076530	C	0.0163783	0.00252359	8.59026e-11	0.457647	protein-altering	missense_variant	ENSP00000444714.1:p.Ser150Gly,ENSP00000443364.1:p.Ser83Gly,ENSP00000390512.1:p.Ser150Gly,ENSP00000364134.3:p.Ser266Gly,ENSP00000390613.3:p.Ser360Gly,ENSP00000364132.1:p.Ser360Gly	BTNL2	ENSG00000204290	FALSE	FALSE	FALSE	0.0163783	FALSE
Apolipoprotein_B	6:32337686:A:G	rs3129941	G	0.015612	0.00291777	8.76934e-08	0.245838	protein-altering	missense_variant	ENSP00000364146.4:p.Cys30Arg,ENSP00000411164.2:p.Cys30Arg,ENSP00000432814.1:p.Cys30Arg,ENSP00000431199.1:p.Cys30Arg,ENSP00000415517.2:p.Cys30Arg,ENSP00000432566.1:p.Cys30Arg,ENSP00000364155.4:p.Cys30Arg,ENSP00000435103.1:p.Cys30Arg	TSBP1	ENSG00000204296	FALSE	FALSE	FALSE	0.015612	FALSE
Apolipoprotein_B	6:29797695:GAAA:G	Affx-52368518	G	0.0155664	0.00252306	6.85204e-10	0.495868	protein-altering	inframe_deletion	ENSP00000436375.1:p.Lys243del,ENSP00000366024.2:p.Lys340del,ENSP00000366011.3:p.Lys151del,ENSP00000353472.6:p.Lys335del,ENSP00000366014.3:p.Lys243del,ENSP00000412927.1:p.Lys335del	HLA-G	ENSG00000204632	FALSE	FALSE	FALSE	0.0155664	FALSE
Apolipoprotein_B	6:30888161:T:C	rs2249464	C	0.0138674	0.00251764	3.62969e-08	0.490198	protein-altering	missense_variant	ENSP00000316092.5:p.Trp449Arg,ENSP00000438200.1:p.Trp309Arg,ENSP00000394802.2:p.Trp449Arg,ENSP00000441000.1:p.Trp479Arg	VARS2	ENSG00000137411	FALSE	FALSE	FALSE	0.0138674	FALSE
Aspartate_aminotransferase	6:32261252:T:G	rs7775397	G	-0.0755942	0.00370864	2.69728e-92	0.131561	protein-altering	missense_variant	ENSP00000431199.1:p.Lys398Gln,ENSP00000415517.2:p.Lys400Gln,ENSP00000435103.1:p.Lys384Gln,ENSP00000364155.4:p.Lys399Gln,ENSP00000364146.4:p.Lys398Gln,ENSP00000411164.2:p.Lys391Gln	TSBP1	ENSG00000204296	FALSE	TRUE	FALSE	0.0755942	FALSE
Aspartate_aminotransferase	6:32303692:T:A	rs1265754	A	-0.0753646	0.00370363	5.44345e-92	0.131774	protein-altering	missense_variant	ENSP00000411164.2:p.Ile127Phe,ENSP00000435103.1:p.Ile127Phe,ENSP00000364155.4:p.Ile134Phe,ENSP00000364146.4:p.Ile148Phe,ENSP00000415517.2:p.Ile150Phe,ENSP00000431199.1:p.Ile134Phe	TSBP1	ENSG00000204296	FALSE	TRUE	FALSE	0.0753646	FALSE
Aspartate_aminotransferase	6:32064726:T:C	rs1150752	C	-0.0738452	0.00369929	1.33735e-88	0.132425	protein-altering	missense_variant	ENSP00000418248.1:p.Thr302Ala,ENSP00000364393.3:p.Thr302Ala,ENSP00000364396.2:p.Thr302Ala	TNXB	ENSG00000168477	FALSE	FALSE	FALSE	0.0738452	FALSE
Aspartate_aminotransferase	6:31734345:G:T	rs3115671	T	-0.0728391	0.0036794	3.60429e-87	0.134111	protein-altering	missense_variant	ENSP00000390554.1:p.His687Asn	VWA7	ENSG00000204396	FALSE	FALSE	FALSE	0.0728391	FALSE
Aspartate_aminotransferase	6:31514247:A:G	rs9267488	G	-0.067876	0.0036114	9.16774e-79	0.140635	protein-altering	splice_region_variant		ATP6V1G2-DDX39B,ATP6V1G2	ENSG00000254870,ENSG00000213760	FALSE	TRUE	FALSE	0.067876	FALSE
Aspartate_aminotransferase	6:31660848:G:A	rs11552114	A	0.0661275	0.0116378	1.33152e-08	0.0117145	protein-altering	missense_variant	ENSP00000442151.1:p.Thr96Ile	ABHD16A	ENSG00000204427	FALSE	FALSE	FALSE	0.0661275	FALSE
Aspartate_aminotransferase	6:31912523:T:C	rs36221133	C	0.0646994	0.011534	2.0315e-08	0.0119725	protein-altering	missense_variant	ENSP00000418923.1:p.Val395Ala,ENSP00000395683.2:p.Val509Ala,ENSP00000410815.1:p.Val488Ala,ENSP00000451848.1:p.Val488Ala,ENSP00000299367.5:p.Val641Ala,ENSP00000418996.1:p.Val412Ala,ENSP00000392322.2:p.Val427Ala,ENSP00000417482.1:p.Val428Ala,ENSP00000372664.3:p.Val415Ala	CFB,AL645922.1,C2	ENSG00000243649,ENSG00000244255,ENSG00000166278	FALSE	TRUE	FALSE	0.0646994	FALSE
Aspartate_aminotransferase	6:31129310:C:T	rs7750641	T	-0.0620752	0.00346329	8.34625e-72	0.155341	protein-altering	missense_variant	ENSP00000439397.1:p.Pro29Ser,ENSP00000365433.3:p.Pro109Ser,ENSP00000365431.4:p.Pro109Ser	TCF19	ENSG00000137310	FALSE	TRUE	FALSE	0.0620752	FALSE
Aspartate_aminotransferase	6:31598523:C:T	rs11538262	T	0.0618165	0.0114719	7.10928e-08	0.0121839	protein-altering	missense_variant	ENSP00000365201.2:p.Arg804Cys,ENSP00000365175.4:p.Arg804Cys	PRRC2A	ENSG00000204469	FALSE	FALSE	FALSE	0.0618165	FALSE
Aspartate_aminotransferase	6:31935567:G:A	rs3911893	A	0.0616061	0.00737068	6.39004e-17	0.0298686	protein-altering	missense_variant	ENSP00000442645.1:p.Asp694Asn,ENSP00000420332.1:p.Asp12Asn,ENSP00000364543.2:p.Asp887Asn	SKIV2L	ENSG00000204351	FALSE	FALSE	FALSE	0.0616061	FALSE
Aspartate_aminotransferase	6:31080016:C:G	rs2233974	G	-0.058482	0.00315482	1.13302e-76	0.196749	protein-altering	missense_variant	ENSP00000259870.3:p.Leu40Phe	C6orf15	ENSG00000204542	FALSE	FALSE	FALSE	0.058482	FALSE
Aspartate_aminotransferase	6:32052444:C:T	rs61995676	T	0.0573867	0.00983129	5.31526e-09	0.0166288	protein-altering	missense_variant	ENSP00000364393.3:p.Arg1064His,ENSP00000364396.2:p.Arg1064His	TNXB	ENSG00000168477	FALSE	TRUE	FALSE	0.0573867	FALSE
Aspartate_aminotransferase	6:30920124:G:A	rs3132580	A	-0.0572586	0.00338151	2.74996e-64	0.164843	protein-altering	missense_variant	ENSP00000305948.2:p.Glu137Lys,ENSP00000417182.1:p.Glu1295Lys	MUCL3	ENSG00000168631	FALSE	FALSE	FALSE	0.0572586	FALSE
Aspartate_aminotransferase	6:31106065:C:T	rs2233950	T	0.0564657	0.00766873	1.801e-13	0.0275925	protein-altering	missense_variant	ENSP00000259845.4:p.Gly25Asp	PSORS1C2	ENSG00000204538	FALSE	TRUE	FALSE	0.0564657	FALSE
Aspartate_aminotransferase	6:32299822:G:A	rs1003878	A	-0.0547298	0.00293476	1.4212e-77	0.239981	protein-altering	missense_variant	ENSP00000415517.2:p.Pro161Leu,ENSP00000364155.4:p.Pro145Leu,ENSP00000431199.1:p.Pro145Leu,ENSP00000435103.1:p.Pro138Leu,ENSP00000364146.4:p.Pro159Leu,ENSP00000411164.2:p.Pro138Leu	TSBP1	ENSG00000204296	FALSE	FALSE	FALSE	0.0547298	FALSE
Aspartate_aminotransferase	6:32261507:T:C	rs3749966	C	-0.0544715	0.00293132	4.88708e-77	0.239962	protein-altering	missense_variant	ENSP00000364155.4:p.Ile314Val,ENSP00000364146.4:p.Ile313Val,ENSP00000415517.2:p.Ile315Val,ENSP00000411164.2:p.Ile306Val,ENSP00000431199.1:p.Ile313Val,ENSP00000435103.1:p.Ile299Val	TSBP1	ENSG00000204296	FALSE	FALSE	FALSE	0.0544715	FALSE
Aspartate_aminotransferase	6:32134510:G:A	rs3096697	A	-0.054119	0.00297486	6.49583e-74	0.233952	protein-altering	missense_variant	ENSP00000378888.1:p.Arg86Lys,ENSP00000401694.1:p.Arg86Lys,ENSP00000333380.6:p.Arg86Lys	EGFL8	ENSG00000241404	FALSE	FALSE	FALSE	0.054119	FALSE
Aspartate_aminotransferase	6:32122472:C:A	rs3096696	A	-0.0539346	0.0029588	3.34679e-74	0.235655	protein-altering	missense_variant	ENSP00000463570.1:p.Ala34Glu,ENSP00000378894.1:p.Ala34Glu,ENSP00000412381.2:p.Ala34Glu,ENSP00000395456.2:p.Ala34Glu,ENSP00000409877.1:p.Ala34Glu,ENSP00000457534.1:p.Ala34Glu,ENSP00000320528.6:p.Ala34Glu,ENSP00000461909.1:p.Ala34Glu,ENSP00000354608.2:p.Ala40Glu,ENSP00000364285.2:p.Ala34Glu,ENSP00000398847.1:p.Ala34Glu,ENSP00000455087.1:p.Ala34Glu,ENSP00000364279.2:p.Ala34Glu	PPT2,PPT2-EGFL8	ENSG00000221988,ENSG00000258388	FALSE	FALSE	FALSE	0.0539346	FALSE
Aspartate_aminotransferase	6:30652781:C:T	rs9262143	T	-0.0535149	0.00352909	6.38947e-52	0.148037	protein-altering	missense_variant	ENSP00000382150.3:p.Gly339Arg,ENSP00000274853.3:p.Gly339Arg	PPP1R18	ENSG00000146112	FALSE	FALSE	FALSE	0.0535149	FALSE
Aspartate_aminotransferase	6:31604591:C:T	rs10885	T	-0.0530405	0.00316994	8.11102e-63	0.196522	protein-altering	missense_variant	ENSP00000365175.4:p.Pro2006Ser,ENSP00000365201.2:p.Pro2006Ser	PRRC2A	ENSG00000204469	FALSE	FALSE	FALSE	0.0530405	FALSE
Aspartate_aminotransferase	6:31632134:C:A	rs3130618	A	-0.0523539	0.00314924	4.94107e-62	0.197531	protein-altering	missense_variant	ENSP00000395484.1:p.Arg41Leu,ENSP00000365060.4:p.Arg41Leu,ENSP00000365057.2:p.Arg41Leu,ENSP00000365065.4:p.Arg41Leu,ENSP00000409349.1:p.Arg41Leu,ENSP00000395307.1:p.Arg41Leu,ENSP00000365071.1:p.Arg41Leu,ENSP00000365059.2:p.Arg41Leu	GPANK1	ENSG00000204438	FALSE	FALSE	FALSE	0.0523539	FALSE
Aspartate_aminotransferase	6:31122482:G:A	rs130076	A	-0.0501673	0.00293856	2.56485e-65	0.243621	protein-altering	missense_variant	ENSP00000379566.3:p.Arg198Trp,ENSP00000390027.2:p.Arg109Trp,ENSP00000420941.1:p.Arg109Trp,ENSP00000421393.1:p.Arg73Trp,ENSP00000425595.1:p.Arg109Trp,ENSP00000365442.5:p.Arg109Trp,ENSP00000425377.1:p.Arg109Trp,ENSP00000414323.2:p.Arg73Trp,ENSP00000402432.1:p.Arg207Trp,ENSP00000398715.2:p.Arg109Trp,ENSP00000379561.2:p.Arg109Trp,ENSP00000420911.1:p.Arg109Trp,ENSP00000421992.1:p.Arg73Trp,ENSP00000425682.1:p.Arg83Trp,ENSP00000401039.2:p.Arg162Trp	CCHCR1	ENSG00000204536	FALSE	FALSE	FALSE	0.0501673	FALSE
Aspartate_aminotransferase	6:29342775:G:A	rs3749971	A	-0.0478747	0.00379249	1.59787e-36	0.124955	protein-altering	missense_variant	ENSP00000380023.3:p.Thr97Ile	OR12D3	ENSG00000112462	FALSE	FALSE	FALSE	0.0478747	FALSE
Aspartate_aminotransferase	6:30899524:T:C	rs3131787	C	-0.0478686	0.00304838	1.51429e-55	0.216365	protein-altering	missense_variant	ENSP00000351989.3:p.Asn37Ser	SFTA2	ENSG00000196260	FALSE	FALSE	FALSE	0.0478686	FALSE
Aspartate_aminotransferase	6:30893941:G:A	rs4678	A	-0.0474805	0.00306492	4.14181e-54	0.217497	protein-altering	missense_variant	ENSP00000438200.1:p.Arg909Gln,ENSP00000316092.5:p.Arg1049Gln,ENSP00000441000.1:p.Arg1079Gln,ENSP00000394802.2:p.Arg1049Gln	VARS2	ENSG00000137411	FALSE	FALSE	FALSE	0.0474805	FALSE
Aspartate_aminotransferase	6:28366151:A:G	rs2232423	G	-0.0451053	0.00389936	6.11885e-31	0.11716	protein-altering	missense_variant	ENSP00000354305.1:p.Met11Thr,ENSP00000380039.3:p.Met11Thr	ZSCAN12	ENSG00000158691	FALSE	TRUE	FALSE	0.0451053	FALSE
Aspartate_aminotransferase	6:31112737:C:A	rs130079	A	-0.0449837	0.00287355	3.25207e-55	0.257831	protein-altering	missense_variant	ENSP00000379561.2:p.Gly522Cys,ENSP00000365442.5:p.Gly575Cys,ENSP00000379566.3:p.Gly664Cys,ENSP00000401039.2:p.Gly628Cys	CCHCR1	ENSG00000204536	FALSE	FALSE	FALSE	0.0449837	FALSE
Aspartate_aminotransferase	6:28268824:A:G	rs33932084	G	-0.0441731	0.00388701	6.3817e-30	0.118044	protein-altering	missense_variant	ENSP00000385213.2:p.Asn398Ser,ENSP00000259883.3:p.Asn398Ser	PGBD1	ENSG00000137338	FALSE	TRUE	FALSE	0.0441731	FALSE
Aspartate_aminotransferase	6:27879200:C:A	rs34788973	A	-0.0441517	0.00403325	6.95542e-28	0.111526	protein-altering	missense_variant	ENSP00000304419.2:p.Ala300Ser	OR2B2	ENSG00000168131	FALSE	FALSE	FALSE	0.0441517	FALSE
Aspartate_aminotransferase	6:27879982:A:G	rs61742093	G	-0.043774	0.00390184	3.33837e-29	0.11703	protein-altering	missense_variant	ENSP00000304419.2:p.Ile39Thr	OR2B2	ENSG00000168131	FALSE	FALSE	FALSE	0.043774	FALSE
Aspartate_aminotransferase	6:30862423:C:T	rs1264319	T	-0.0427606	0.00299264	2.66503e-46	0.22272	protein-altering	missense_variant	ENSP00000398682.1:p.Pro265Leu,ENSP00000354844.4:p.Pro200Leu	DDR1	ENSG00000204580	FALSE	FALSE	FALSE	0.0427606	FALSE
Aspartate_aminotransferase	6:31106459:C:A	rs1265097	A	0.0410301	0.004636	8.76993e-19	0.0793847	protein-altering	missense_variant	ENSP00000259881.9:p.Pro24Thr	PSORS1C1	ENSG00000204540	FALSE	FALSE	FALSE	0.0410301	FALSE
Aspartate_aminotransferase	6:32549452:C:G	rs77637983	G	-0.0390665	0.00258353	1.22093e-51	0.361534	protein-altering	missense_variant	ENSP00000353099.5:p.Gln178His	HLA-DRB1	ENSG00000196126	FALSE	FALSE	FALSE	0.0390665	FALSE
Aspartate_aminotransferase	6:32632818:T:G	rs1130368	G	0.038234	0.00359485	2.05322e-26	0.147982	protein-altering	missense_variant	ENSP00000436686.1:p.Met46Leu,ENSP00000364080.4:p.Met46Leu,ENSP00000382034.1:p.Met46Leu,ENSP00000407332.2:p.Met46Leu,ENSP00000382029.3:p.Met46Leu	HLA-DQB1	ENSG00000179344	FALSE	FALSE	FALSE	0.038234	FALSE
Aspartate_aminotransferase	6:29910663:G:A	Affx-28417083	A	-0.0381108	0.00320084	1.11261e-32	0.19312	protein-altering	missense_variant	ENSP00000366002.5:p.Arg68Lys,ENSP00000366005.5:p.Arg68Lys,ENSP00000365998.2:p.Arg68Lys,ENSP00000379873.1:p.Arg68Lys	HLA-A	ENSG00000206503	FALSE	FALSE	FALSE	0.0381108	FALSE
Aspartate_aminotransferase	6:32630028:G:A	rs68027833	A	0.037646	0.00369521	2.27063e-24	0.151192	protein-altering	splice_region_variant		HLA-DQB1	ENSG00000179344	FALSE	FALSE	FALSE	0.037646	FALSE
Aspartate_aminotransferase	6:31112484:C:T	rs130072	T	0.0374135	0.00511739	2.65691e-13	0.0639176	protein-altering	missense_variant	ENSP00000365442.5:p.Arg627Gln,ENSP00000379561.2:p.Arg574Gln,ENSP00000401039.2:p.Arg680Gln,ENSP00000379566.3:p.Arg716Gln	CCHCR1	ENSG00000204536	FALSE	TRUE	FALSE	0.0374135	FALSE
Aspartate_aminotransferase	6:31129707:C:T	rs2073724	T	0.0373286	0.00511643	2.97519e-13	0.0640055	protein-altering	missense_variant	ENSP00000439397.1:p.Pro161Leu,ENSP00000365431.4:p.Pro241Leu,ENSP00000365433.3:p.Pro241Leu	TCF19	ENSG00000137310	FALSE	TRUE	FALSE	0.0373286	FALSE
Aspartate_aminotransferase	6:33053577:G:A	Affx-28513472	A	-0.0362381	0.00526195	5.7161e-12	0.0605971	protein-altering	missense_variant	ENSP00000399832.1:p.Arg190Gln,ENSP00000408146.2:p.Arg223Gln,ENSP00000412654.1:p.Arg200Gln	HLA-DPB1	ENSG00000223865	FALSE	TRUE	FALSE	0.0362381	FALSE
Aspartate_aminotransferase	6:26409890:G:C	rs41266839	C	-0.036004	0.00399522	2.03843e-19	0.110516	protein-altering	missense_variant	ENSP00000420010.2:p.Arg282Thr,ENSP00000396684.2:p.Arg282Thr,ENSP00000289361.6:p.Arg282Thr,ENSP00000406667.2:p.Arg230Thr	BTN3A1	ENSG00000026950	FALSE	TRUE	FALSE	0.036004	FALSE
Aspartate_aminotransferase	6:27775674:A:G	rs200484	G	-0.0358662	0.00382673	7.12935e-21	0.136911	protein-altering	missense_variant	ENSP00000366618.2:p.Leu4Pro	HIST1H2BL	ENSG00000185130	FALSE	FALSE	FALSE	0.0358662	FALSE
Aspartate_aminotransferase	6:30078275:C:T	rs2523989	T	-0.0358637	0.00329853	1.57378e-27	0.174779	protein-altering	missense_variant	ENSP00000365924.3:p.Val232Ile,ENSP00000444311.1:p.Val232Ile	TRIM31	ENSG00000204616	FALSE	FALSE	FALSE	0.0358637	FALSE
Aspartate_aminotransferase	6:32796793:G:A	rs4148876	A	0.0354665	0.00495953	8.62165e-13	0.069541	protein-altering	missense_variant	ENSP00000364032.2:p.Arg651Cys	TAP2	ENSG00000204267	FALSE	FALSE	FALSE	0.0354665	FALSE
Aspartate_aminotransferase	6:32363816:T:C	rs2076530	C	0.0352165	0.00251792	1.94717e-44	0.457647	protein-altering	missense_variant	ENSP00000444714.1:p.Ser150Gly,ENSP00000443364.1:p.Ser83Gly,ENSP00000390512.1:p.Ser150Gly,ENSP00000364134.3:p.Ser266Gly,ENSP00000390613.3:p.Ser360Gly,ENSP00000364132.1:p.Ser360Gly	BTNL2	ENSG00000204290	FALSE	FALSE	FALSE	0.0352165	FALSE
Aspartate_aminotransferase	6:33048467:G:T	rs1126513	T	0.0345006	0.00303693	6.6761e-30	0.217201	protein-altering	missense_variant	ENSP00000412654.1:p.Gly17Val,ENSP00000399832.1:p.Gly7Val,ENSP00000439674.1:p.Gly40Val,ENSP00000408146.2:p.Gly40Val	HLA-DPB1	ENSG00000223865	FALSE	FALSE	FALSE	0.0345006	FALSE
Aspartate_aminotransferase	6:32135136:C:A	rs2071289	A	0.0344732	0.00541211	1.89745e-10	0.0595726	protein-altering	missense_variant	ENSP00000378888.1:p.Ala204Glu,ENSP00000333380.6:p.Ala204Glu,ENSP00000401694.1:p.Ala184Glu	EGFL8	ENSG00000241404	FALSE	FALSE	FALSE	0.0344732	FALSE
Aspartate_aminotransferase	6:31914179:C:T	rs12614	T	0.0344352	0.00452067	2.59768e-14	0.0838261	protein-altering	missense_variant	ENSP00000420090.1:p.Arg32Trp,ENSP00000451848.1:p.Arg534Trp,ENSP00000416561.2:p.Arg32Trp,ENSP00000410815.1:p.Arg534Trp	CFB,AL645922.1	ENSG00000243649,ENSG00000244255	FALSE	FALSE	FALSE	0.0344352	FALSE
Aspartate_aminotransferase	6:31846741:C:A	rs2075798	A	0.0339032	0.00508686	2.65362e-11	0.0646647	protein-altering	missense_variant	ENSP00000364712.4:p.Arg6Leu,ENSP00000229729.6:p.Arg6Leu,ENSP00000398901.1:p.Arg2Leu	SLC44A4	ENSG00000204385	FALSE	FALSE	FALSE	0.0339032	FALSE
Aspartate_aminotransferase	6:26463575:G:T	rs13195402	T	-0.033881	0.00407313	8.96742e-17	0.110157	protein-altering	missense_variant	ENSP00000416945.1:p.Trp178Cys,ENSP00000443909.1:p.Trp117Cys,ENSP00000419043.1:p.Trp178Cys,ENSP00000312158.5:p.Trp178Cys	BTN2A1	ENSG00000112763	FALSE	FALSE	FALSE	0.033881	FALSE
Aspartate_aminotransferase	6:31860337:T:C	rs535586	C	0.0334139	0.00260126	9.34599e-38	0.366312	protein-altering	splice_region_variant	ENSP00000379078.3:p.Ser294%3D,ENSP00000364678.4:p.Ser294%3D,ENSP00000364687.4:p.Ser237%3D,ENSP00000364680.4:p.Ser237%3D	EHMT2	ENSG00000204371	FALSE	FALSE	FALSE	0.0334139	FALSE
Aspartate_aminotransferase	6:31079994:C:T	rs2233976	T	0.0333495	0.004881	8.35917e-12	0.0708532	protein-altering	missense_variant	ENSP00000259870.3:p.Gly48Arg	C6orf15	ENSG00000204542	FALSE	TRUE	FALSE	0.0333495	FALSE
Aspartate_aminotransferase	6:31084935:AGCT:A	Affx-52368556	A	-0.0333409	0.00281451	2.29115e-32	0.277994	protein-altering	inframe_deletion	ENSP00000365465.2:p.Ser153del	CDSN	ENSG00000204539	FALSE	FALSE	FALSE	0.0333409	FALSE
Aspartate_aminotransferase	6:31084942:GCTT:G	rs34182778	G	-0.0332892	0.00285547	2.11965e-31	0.274268	protein-altering	inframe_deletion	ENSP00000365465.2:p.Ser153del	CDSN	ENSG00000204539	FALSE	FALSE	FALSE	0.0332892	FALSE
Aspartate_aminotransferase	6:31929014:A:C	rs437179	C	0.0332226	0.00267734	2.38598e-35	0.325621	protein-altering	missense_variant	ENSP00000364543.2:p.Met214Leu,ENSP00000442645.1:p.Met21Leu	SKIV2L	ENSG00000204351	FALSE	FALSE	FALSE	0.0332226	FALSE
Aspartate_aminotransferase	6:33141280:G:A	rs2855430	A	0.0323246	0.00384079	3.90871e-17	0.137131	protein-altering	missense_variant	ENSP00000355123.1:p.Pro787Leu,ENSP00000363845.1:p.Pro847Leu,ENSP00000378623.1:p.Pro834Leu,ENSP00000350079.1:p.Pro873Leu,ENSP00000339915.2:p.Pro894Leu,ENSP00000363846.1:p.Pro868Leu,ENSP00000363840.4:p.Pro808Leu,ENSP00000363844.1:p.Pro813Leu	COL11A2	ENSG00000204248	FALSE	FALSE	FALSE	0.0323246	FALSE
Aspartate_aminotransferase	6:32188383:T:C	rs422951	C	-0.0320436	0.00253154	1.03468e-36	0.438857	protein-altering	missense_variant	ENSP00000364163.3:p.Thr320Ala	NOTCH4	ENSG00000204301	FALSE	FALSE	FALSE	0.0320436	FALSE
Aspartate_aminotransferase	6:26468545:G:C	rs3734543	C	-0.0319314	0.00388504	2.05884e-16	0.120973	protein-altering	missense_variant	ENSP00000443909.1:p.Gly390Ala,ENSP00000312158.5:p.Gly451Ala	BTN2A1	ENSG00000112763	FALSE	FALSE	FALSE	0.0319314	FALSE
Aspartate_aminotransferase	6:32361842:G:A	rs41323148	A	0.0318883	0.00377729	3.1308e-17	0.142726	protein-altering	splice_region_variant		BTNL2	ENSG00000204290	FALSE	FALSE	FALSE	0.0318883	FALSE
Aspartate_aminotransferase	6:28297313:T:A	rs853678	A	-0.031843	0.0033782	4.28598e-21	0.165077	protein-altering	missense_variant	ENSP00000416225.1:p.Thr50Ser,ENSP00000389479.1:p.Thr50Ser,ENSP00000412519.1:p.Thr50Ser,ENSP00000413705.1:p.Thr50Ser,ENSP00000416108.1:p.Thr50Ser,ENSP00000406376.1:p.Thr50Ser,ENSP00000411033.1:p.Thr50Ser,ENSP00000345339.6:p.Thr50Ser,ENSP00000380050.2:p.Thr50Ser,ENSP00000390076.1:p.Thr50Ser	ZSCAN31	ENSG00000235109	FALSE	FALSE	FALSE	0.031843	FALSE
Aspartate_aminotransferase	6:26463660:G:A	rs13195509	A	-0.0318359	0.00382261	8.23327e-17	0.122084	protein-altering	missense_variant	ENSP00000443909.1:p.Val146Met,ENSP00000416945.1:p.Val207Met,ENSP00000312158.5:p.Val207Met,ENSP00000419043.1:p.Val207Met	BTN2A1	ENSG00000112763	FALSE	TRUE	FALSE	0.0318359	FALSE
Aspartate_aminotransferase	6:32610401:G:A	rs9272785	A	0.03169	0.00532487	2.66907e-09	0.206432	protein-altering	missense_variant	ENSP00000364087.2:p.Ala210Thr,ENSP00000378767.1:p.Ala210Thr,ENSP00000339398.5:p.Ala210Thr	HLA-DQA1	ENSG00000196735	FALSE	FALSE	FALSE	0.03169	FALSE
Aspartate_aminotransferase	6:26468326:G:A	rs3734542	A	-0.0316423	0.00382241	1.25644e-16	0.122414	protein-altering	missense_variant	ENSP00000312158.5:p.Arg378Gln,ENSP00000443909.1:p.Arg317Gln	BTN2A1	ENSG00000112763	FALSE	FALSE	FALSE	0.0316423	FALSE
Aspartate_aminotransferase	6:26509382:C:T	rs35555795	T	-0.0312064	0.00382814	3.5973e-16	0.121986	protein-altering	missense_variant	ENSP00000244513.6:p.Pro521Ser	BTN1A1	ENSG00000124557	FALSE	FALSE	FALSE	0.0312064	FALSE
Aspartate_aminotransferase	6:28228342:A:G	rs1679709	G	0.0306269	0.00338023	1.30459e-19	0.164433	protein-altering	missense_variant	ENSP00000345716.3:p.Glu398Gly	NKAPL	ENSG00000189134	FALSE	FALSE	FALSE	0.0306269	FALSE
Aspartate_aminotransferase	6:32362741:C:T	rs28362677	T	0.0296701	0.00351801	3.36053e-17	0.148218	protein-altering	missense_variant	ENSP00000364132.1:p.Met380Ile,ENSP00000364134.3:p.Met286Ile,ENSP00000390613.3:p.Met380Ile,ENSP00000443364.1:p.Met103Ile,ENSP00000444714.1:p.Met170Ile,ENSP00000390512.1:p.Met170Ile	BTNL2	ENSG00000204290	FALSE	FALSE	FALSE	0.0296701	FALSE
Aspartate_aminotransferase	6:32362745:G:A	rs28362678	A	0.029458	0.00351729	5.53507e-17	0.148416	protein-altering	missense_variant	ENSP00000390613.3:p.Pro379Leu,ENSP00000443364.1:p.Pro102Leu,ENSP00000364132.1:p.Pro379Leu,ENSP00000390512.1:p.Pro169Leu,ENSP00000364134.3:p.Pro285Leu,ENSP00000444714.1:p.Pro169Leu	BTNL2	ENSG00000204290	FALSE	TRUE	FALSE	0.029458	FALSE
Aspartate_aminotransferase	6:32361762:G:A	rs35624343	A	0.029239	0.0035208	1.00496e-16	0.148141	protein-altering	missense_variant	ENSP00000364134.3:p.Pro384Leu,ENSP00000390613.3:p.Pro478Leu	BTNL2	ENSG00000204290	FALSE	FALSE	FALSE	0.029239	FALSE
Aspartate_aminotransferase	6:32714143:G:A	rs2071800	A	0.0291782	0.0046996	5.35054e-10	0.0775244	protein-altering	missense_variant	ENSP00000364076.3:p.Gly247Asp	HLA-DQA2	ENSG00000237541	FALSE	FALSE	FALSE	0.0291782	FALSE
Aspartate_aminotransferase	6:31474000:G:A	Affx-28458228	A	-0.0291379	0.00272012	9.03475e-27	0.307305	protein-altering	missense_variant	ENSP00000442345.1:p.Asp104Asn,ENSP00000252229.6:p.Asp136Asn	MICB	ENSG00000204516	FALSE	FALSE	FALSE	0.0291379	FALSE
Aspartate_aminotransferase	6:32362703:G:T	rs41521946	T	0.0290432	0.00353852	2.26237e-16	0.147771	protein-altering	missense_variant	ENSP00000444714.1:p.Pro183Gln,ENSP00000364134.3:p.Pro299Gln,ENSP00000390512.1:p.Pro183Gln,ENSP00000364132.1:p.Pro393Gln,ENSP00000443364.1:p.Pro116Gln,ENSP00000390613.3:p.Pro393Gln	BTNL2	ENSG00000204290	FALSE	FALSE	FALSE	0.0290432	FALSE
Aspartate_aminotransferase	6:31110391:G:C	rs1576	C	-0.0289833	0.00269344	5.33559e-27	0.323338	protein-altering	missense_variant	ENSP00000379566.3:p.Ser865Cys,ENSP00000401039.2:p.Ser829Cys,ENSP00000365442.5:p.Ser776Cys,ENSP00000379561.2:p.Ser723Cys	CCHCR1	ENSG00000204536	FALSE	FALSE	FALSE	0.0289833	FALSE
Aspartate_aminotransferase	6:31237124:T:C	rs1130838	C	0.0288831	0.00263453	5.80447e-28	0.353824	protein-altering	missense_variant	ENSP00000365402.5:p.Thr363Ala,ENSP00000372819.3:p.Thr369Ala	HLA-C	ENSG00000204525	FALSE	FALSE	FALSE	0.0288831	FALSE
Aspartate_aminotransferase	6:32190390:T:G	rs915894	G	-0.0286588	0.00256426	5.3943e-29	0.396288	protein-altering	missense_variant	ENSP00000364163.3:p.Lys117Gln	NOTCH4	ENSG00000204301	FALSE	FALSE	FALSE	0.0286588	FALSE
Aspartate_aminotransferase	6:26392515:G:C	rs2072803	C	-0.0286502	0.00366003	4.97743e-15	0.13571	protein-altering	missense_variant	ENSP00000394241.2:p.Ala255Pro	BTN2A2	ENSG00000124508	FALSE	FALSE	FALSE	0.0286502	FALSE
Aspartate_aminotransferase	6:31237767:TAGC:T	Affx-52368562	T	0.0286442	0.00317959	2.09977e-19	0.340861	protein-altering	inframe_deletion	ENSP00000365402.5:p.Ala330del,ENSP00000372819.3:p.Ala330del	HLA-C	ENSG00000204525	FALSE	FALSE	FALSE	0.0286442	FALSE
Aspartate_aminotransferase	6:31238029:T:C	rs2308622	C	0.0285488	0.00281295	3.37895e-24	0.345996	protein-altering	missense_variant	ENSP00000372819.3:p.Met285Val,ENSP00000400410.1:p.Tyr249Cys,ENSP00000365402.5:p.Met285Val	HLA-C	ENSG00000204525	FALSE	FALSE	FALSE	0.0285488	FALSE
Aspartate_aminotransferase	6:30071330:C:T	Affx-28423465	T	-0.0284182	0.00278796	2.14521e-24	0.284121	protein-altering	missense_variant	ENSP00000444311.1:p.Glu421Lys,ENSP00000365924.3:p.Glu421Lys	TRIM31	ENSG00000204616	FALSE	FALSE	FALSE	0.0284182	FALSE
Aspartate_aminotransferase	6:35285720:A:C	Affx-28543872	C	-0.0282494	0.00382957	1.62722e-13	0.122173	protein-altering	missense_variant	ENSP00000442166.1:p.Asn32Thr,ENSP00000319831.5:p.Asn287Thr	DEF6	ENSG00000023892	FALSE	FALSE	FALSE	0.0282494	FALSE
Aspartate_aminotransferase	6:31627449:C:G	rs2242655	G	0.0279868	0.00372375	5.67293e-14	0.130338	protein-altering	missense_variant	ENSP00000365076.1:p.Lys92Asn	C6orf47	ENSG00000204439	FALSE	FALSE	FALSE	0.0279868	FALSE
Aspartate_aminotransferase	6:31134087:C:G	rs1265163	G	0.0274986	0.00372826	1.6386e-13	0.129932	protein-altering	missense_variant	ENSP00000439397.1:p.Ile196Met	TCF19	ENSG00000137310	FALSE	FALSE	FALSE	0.0274986	FALSE
Aspartate_aminotransferase	6:31106489:G:A	rs1265096	A	0.0273379	0.004926	2.86355e-08	0.0695193	protein-altering	missense_variant	ENSP00000259881.9:p.Glu34Lys	PSORS1C1	ENSG00000204540	FALSE	FALSE	FALSE	0.0273379	FALSE
Aspartate_aminotransferase	6:31838441:T:C	rs644827	C	0.0272332	0.00251099	2.11595e-27	0.474291	protein-altering	missense_variant	ENSP00000229729.6:p.Met326Val,ENSP00000444109.1:p.Met250Val,ENSP00000364712.4:p.Met284Val	SLC44A4	ENSG00000204385	FALSE	FALSE	FALSE	0.0272332	FALSE
Aspartate_aminotransferase	6:31839309:C:T	rs2242665	T	0.0271672	0.00251168	2.91168e-27	0.474844	protein-altering	missense_variant	ENSP00000229729.6:p.Val187Ile,ENSP00000364712.4:p.Val145Ile,ENSP00000444109.1:p.Val111Ile,ENSP00000398901.1:p.Val183Ile	SLC44A4	ENSG00000204385	FALSE	FALSE	FALSE	0.0271672	FALSE
Aspartate_aminotransferase	6:30997692:G:C	rs9262549	C	0.0266434	0.00267119	1.98946e-23	0.329047	protein-altering	missense_variant	ENSP00000455906.1:p.Ser1495Thr	MUC22	ENSG00000261272	FALSE	FALSE	FALSE	0.0266434	FALSE
Aspartate_aminotransferase	6:31675765:G:A	rs2242653	A	0.0263573	0.003546	1.06451e-13	0.146102	protein-altering	missense_variant	ENSP00000364992.4:p.Arg167Lys,ENSP00000452432.1:p.Arg167Lys,ENSP00000421232.1:p.Arg167Lys	LY6G6F-LY6G6D,LY6G6F	ENSG00000250641,ENSG00000204424	FALSE	TRUE	FALSE	0.0263573	FALSE
Aspartate_aminotransferase	6:32797809:C:T	rs2228396	T	0.0263366	0.00415222	2.25974e-10	0.101452	protein-altering	missense_variant	ENSP00000391806.2:p.Ala565Thr,ENSP00000364032.2:p.Ala565Thr,ENSP00000364034.4:p.Ala565Thr	AL669918.1,TAP2	ENSG00000250264,ENSG00000204267	FALSE	FALSE	FALSE	0.0263366	FALSE
Aspartate_aminotransferase	6:32411646:T:G	rs7192	G	0.0262029	0.00256288	1.56197e-24	0.396659	protein-altering	missense_variant	ENSP00000378786.2:p.Leu242Val,ENSP00000364121.5:p.Leu217Val	HLA-DRA	ENSG00000204287	FALSE	FALSE	FALSE	0.0262029	FALSE
Aspartate_aminotransferase	6:31540784:C:A	rs1041981	A	-0.0260188	0.00260866	1.9963e-23	0.363588	protein-altering	missense_variant	ENSP00000403495.1:p.Thr60Asn,ENSP00000413450.2:p.Thr60Asn	LTA	ENSG00000226979	FALSE	FALSE	FALSE	0.0260188	FALSE
Aspartate_aminotransferase	6:30993866:A:T	rs62399430	T	0.0256959	0.00378398	1.11783e-11	0.126095	protein-altering	missense_variant	ENSP00000455906.1:p.Thr220Ser	MUC22	ENSG00000261272	FALSE	FALSE	FALSE	0.0256959	FALSE
Aspartate_aminotransferase	6:30995297:A:G	rs62401664	G	0.0255651	0.003961	1.08954e-10	0.112756	protein-altering	missense_variant	ENSP00000455906.1:p.Ile697Val	MUC22	ENSG00000261272	FALSE	FALSE	FALSE	0.0255651	FALSE
Aspartate_aminotransferase	6:29759996:T:C	rs1610645	C	-0.0255402	0.00261913	1.8328e-22	0.35795	protein-altering	splice_region_variant		HLA-V	ENSG00000181126	FALSE	FALSE	FALSE	0.0255402	FALSE
Aspartate_aminotransferase	6:30999997:T:C	rs10947121	C	0.025177	0.0026362	1.29961e-21	0.34757	protein-altering	missense_variant	ENSP00000455906.1:p.Leu1565Pro	MUC22	ENSG00000261272	FALSE	FALSE	FALSE	0.025177	FALSE
Aspartate_aminotransferase	6:30997334:A:G	rs11756038	G	0.0249871	0.00401199	4.72689e-10	0.110236	protein-altering	missense_variant	ENSP00000455906.1:p.Thr1376Ala	MUC22	ENSG00000261272	FALSE	FALSE	FALSE	0.0249871	FALSE
Aspartate_aminotransferase	6:31084787:A:G	rs707913	G	0.0249164	0.00307893	5.86198e-16	0.209398	protein-altering	missense_variant	ENSP00000365465.2:p.Phe202Ser	CDSN	ENSG00000204539	FALSE	FALSE	FALSE	0.0249164	FALSE
Aspartate_aminotransferase	6:30993533:A:G	rs2523898	G	-0.024787	0.00251667	6.96729e-23	0.463171	protein-altering	missense_variant	ENSP00000455906.1:p.Arg109Gly	MUC22	ENSG00000261272	FALSE	FALSE	FALSE	0.024787	FALSE
Aspartate_aminotransferase	6:30997352:A:G	rs11756039	G	0.0246697	0.00408392	1.53645e-09	0.108654	protein-altering	missense_variant	ENSP00000455906.1:p.Ser1382Gly	MUC22	ENSG00000261272	FALSE	FALSE	FALSE	0.0246697	FALSE
Aspartate_aminotransferase	6:30995178:C:T	rs111413526	T	0.0246387	0.00415951	3.15588e-09	0.107709	protein-altering	missense_variant	ENSP00000455906.1:p.Thr657Ile	MUC22	ENSG00000261272	FALSE	FALSE	FALSE	0.0246387	FALSE
Aspartate_aminotransferase	6:30993880:G:C	rs62399431	C	0.0243924	0.00367658	3.26075e-11	0.134344	protein-altering	missense_variant	ENSP00000455906.1:p.Glu224Asp	MUC22	ENSG00000261272	FALSE	FALSE	FALSE	0.0243924	FALSE
Aspartate_aminotransferase	6:32825090:G:A	rs17587	A	-0.0243666	0.00280591	3.83841e-18	0.278691	protein-altering	missense_variant	ENSP00000378739.1:p.Arg37His,ENSP00000394363.1:p.Arg37His,ENSP00000363993.2:p.Arg60His	PSMB9	ENSG00000240065	FALSE	FALSE	FALSE	0.0243666	FALSE
Aspartate_aminotransferase	6:32026107:C:T	Affx-28466923	T	-0.0242669	0.00277418	2.19329e-18	0.30295	protein-altering	missense_variant	ENSP00000364393.3:p.Gly2518Glu,ENSP00000364396.2:p.Gly2518Glu	TNXB	ENSG00000168477	FALSE	FALSE	FALSE	0.0242669	FALSE
Aspartate_aminotransferase	6:30997824:T:C	rs12110785	C	0.0242188	0.00387125	3.95277e-10	0.118664	protein-altering	missense_variant	ENSP00000455906.1:p.Leu1539Pro	MUC22	ENSG00000261272	FALSE	FALSE	FALSE	0.0242188	FALSE
Aspartate_aminotransferase	6:31116246:G:A	rs130068	A	-0.0241983	0.00258539	8.05349e-21	0.432379	protein-altering	missense_variant	ENSP00000379561.2:p.Arg417Trp,ENSP00000365442.5:p.Arg417Trp,ENSP00000379566.3:p.Arg506Trp,ENSP00000401039.2:p.Arg470Trp	CCHCR1	ENSG00000204536	FALSE	FALSE	FALSE	0.0241983	FALSE
Aspartate_aminotransferase	6:32358533:A:G	rs17495592	G	0.0241296	0.00377263	1.59823e-10	0.157826	protein-altering	splice_region_variant		HCG23	ENSG00000228962	FALSE	FALSE	FALSE	0.0241296	FALSE
Aspartate_aminotransferase	6:31602967:G:A	rs1046089	A	-0.0238935	0.00261359	6.16267e-20	0.35949	protein-altering	missense_variant	ENSP00000365201.2:p.Arg1740His,ENSP00000365175.4:p.Arg1740His	PRRC2A	ENSG00000204469	FALSE	FALSE	FALSE	0.0238935	FALSE
Aspartate_aminotransferase	6:30993813:G:A	rs62399429	A	0.0237219	0.00353625	1.97368e-11	0.146826	protein-altering	missense_variant	ENSP00000455906.1:p.Ser202Asn	MUC22	ENSG00000261272	FALSE	FALSE	FALSE	0.0237219	FALSE
Aspartate_aminotransferase	6:30920890:G:A	rs2240804	A	0.0234162	0.00263413	6.16781e-19	0.347552	protein-altering	missense_variant	ENSP00000305948.2:p.Arg235Gln,ENSP00000417182.1:p.Arg1393Gln	MUCL3	ENSG00000168631	FALSE	FALSE	FALSE	0.0234162	FALSE
Aspartate_aminotransferase	6:30890483:G:T	rs2074506	T	0.0224267	0.00262011	1.13909e-17	0.355435	protein-altering	missense_variant	ENSP00000316092.5:p.Val680Leu,ENSP00000394802.2:p.Val680Leu,ENSP00000441000.1:p.Val710Leu,ENSP00000438200.1:p.Val540Leu	VARS2	ENSG00000137411	FALSE	FALSE	FALSE	0.0224267	FALSE
Aspartate_aminotransferase	6:31368540:C:G	rs2523452	G	0.0222648	0.00271504	2.40221e-16	0.308267	protein-altering	splice_region_variant		HCP5	ENSG00000206337	FALSE	FALSE	FALSE	0.0222648	FALSE
Aspartate_aminotransferase	6:31118511:T:G	rs130067	G	0.0221236	0.00313156	1.61277e-12	0.200335	protein-altering	missense_variant	ENSP00000379566.3:p.Glu364Asp,ENSP00000379561.2:p.Glu275Asp,ENSP00000365442.5:p.Glu275Asp,ENSP00000401039.2:p.Glu328Asp	CCHCR1	ENSG00000204536	FALSE	FALSE	FALSE	0.0221236	FALSE
Aspartate_aminotransferase	6:30888161:T:C	rs2249464	C	0.0219029	0.00251276	2.87933e-18	0.490198	protein-altering	missense_variant	ENSP00000316092.5:p.Trp449Arg,ENSP00000438200.1:p.Trp309Arg,ENSP00000394802.2:p.Trp449Arg,ENSP00000441000.1:p.Trp479Arg	VARS2	ENSG00000137411	FALSE	FALSE	FALSE	0.0219029	FALSE
Aspartate_aminotransferase	6:30893428:G:A	rs2252863	A	0.021616	0.00271575	1.73301e-15	0.351077	protein-altering	missense_variant	ENSP00000316092.5:p.Ala965Thr,ENSP00000394802.2:p.Ala965Thr,ENSP00000438200.1:p.Ala825Thr,ENSP00000441000.1:p.Ala995Thr	VARS2	ENSG00000137411	FALSE	FALSE	FALSE	0.021616	FALSE
Aspartate_aminotransferase	6:25914853:G:A	rs34525648	A	-0.0211769	0.00382385	3.0598e-08	0.122534	protein-altering	missense_variant	ENSP00000353677.3:p.Ser370Leu	SLC17A2	ENSG00000112337	FALSE	TRUE	FALSE	0.0211769	FALSE
Aspartate_aminotransferase	6:31084964:T:C	rs3130984	C	-0.0208914	0.00287125	3.44515e-13	0.261155	protein-altering	missense_variant	ENSP00000365465.2:p.Asn143Ser	CDSN	ENSG00000204539	FALSE	FALSE	FALSE	0.0208914	FALSE
Aspartate_aminotransferase	6:31509432:G:A	rs2239526	A	-0.0208816	0.00287371	3.69953e-13	0.257615	protein-altering	missense_variant	ENSP00000409426.1:p.Arg16Cys	DDX39B	ENSG00000198563	FALSE	FALSE	FALSE	0.0208816	FALSE
Aspartate_aminotransferase	6:31477681:A:G	rs1065076	G	-0.0207268	0.00281798	1.91123e-13	0.271044	protein-altering	missense_variant	ENSP00000442345.1:p.Thr351Ala,ENSP00000382103.3:p.Thr340Ala,ENSP00000252229.6:p.Thr383Ala	MICB	ENSG00000204516	FALSE	FALSE	FALSE	0.0207268	FALSE
Aspartate_aminotransferase	6:31002527:A:G	rs4248153	G	0.020657	0.00273936	4.68445e-14	0.394357	protein-altering	missense_variant	ENSP00000455906.1:p.Asn1712Asp	MUC22	ENSG00000261272	FALSE	FALSE	FALSE	0.020657	FALSE
Aspartate_aminotransferase	6:31082910:C:G	rs3132555	G	-0.0204738	0.00285576	7.55578e-13	0.26086	protein-altering	splice_region_variant		PSORS1C1	ENSG00000204540	FALSE	FALSE	FALSE	0.0204738	FALSE
Aspartate_aminotransferase	6:31122315:G:C	rs130066	C	-0.0204719	0.00251825	4.32818e-16	0.458171	protein-altering	missense_variant	ENSP00000421393.1:p.Ser128Arg,ENSP00000414323.2:p.Ser128Arg,ENSP00000365442.5:p.Ser164Arg,ENSP00000401039.2:p.Ser217Arg,ENSP00000390027.2:p.Ser164Arg,ENSP00000379566.3:p.Ser253Arg,ENSP00000379561.2:p.Ser164Arg,ENSP00000425682.1:p.Ser138Arg	CCHCR1	ENSG00000204536	FALSE	FALSE	FALSE	0.0204719	FALSE
Aspartate_aminotransferase	6:31864547:G:T	rs7887	T	0.0203316	0.00268803	3.92663e-14	0.322655	protein-altering	missense_variant	ENSP00000379078.3:p.Thr112Asn,ENSP00000364687.4:p.Thr55Asn,ENSP00000364678.4:p.Thr112Asn,ENSP00000364680.4:p.Thr55Asn	EHMT2	ENSG00000204371	FALSE	FALSE	FALSE	0.0203316	FALSE
Aspartate_aminotransferase	6:31496925:G:A	rs3093983	A	-0.0202068	0.00315172	1.44421e-10	0.197538	protein-altering	missense_variant	ENSP00000365362.2:p.Ser45Asn	MCCD1	ENSG00000204511	FALSE	FALSE	FALSE	0.0202068	FALSE
Aspartate_aminotransferase	6:27278020:C:A	rs16897515	A	-0.0201191	0.00318921	2.82122e-10	0.191686	protein-altering	missense_variant	ENSP00000392726.1:p.Gly644Cys,ENSP00000366671.2:p.Gly580Cys	POM121L2	ENSG00000158553	FALSE	FALSE	FALSE	0.0201191	FALSE
Aspartate_aminotransferase	6:32370835:T:C	rs2076523	C	0.0198478	0.00259661	2.11589e-14	0.369144	protein-altering	missense_variant	ENSP00000364132.1:p.Lys196Glu,ENSP00000390613.3:p.Lys196Glu	BTNL2	ENSG00000204290	FALSE	FALSE	FALSE	0.0198478	FALSE
Aspartate_aminotransferase	6:31378956:C:G	rs1051790	G	0.0197994	0.0035848	3.33246e-08	0.141359	protein-altering	missense_variant	ENSP00000413079.1:p.Leu145Val	MICA	ENSG00000204520	FALSE	FALSE	FALSE	0.0197994	FALSE
Aspartate_aminotransferase	6:28309569:T:G	rs9468344	G	-0.0196456	0.00277761	1.52118e-12	0.286984	protein-altering	splice_region_variant		ZSCAN31	ENSG00000235109	FALSE	FALSE	FALSE	0.0196456	FALSE
Aspartate_aminotransferase	6:31324615:C:T	rs1050529	T	0.0193086	0.00276792	3.04662e-12	0.299496	protein-altering	missense_variant	ENSP00000405931.1:p.Ala76Thr,ENSP00000399168.2:p.Ala65Thr	HLA-B	ENSG00000234745	FALSE	FALSE	FALSE	0.0193086	FALSE
Aspartate_aminotransferase	6:32810443:G:A	rs9276810	A	-0.0186243	0.00251678	1.36451e-13	0.457283	protein-altering	splice_region_variant		PSMB8	ENSG00000204264	FALSE	FALSE	FALSE	0.0186243	FALSE
Aspartate_aminotransferase	6:31620020:A:G	rs813115	G	-0.0185551	0.00273553	1.17941e-11	0.373626	protein-altering	splice_region_variant		BAG6	ENSG00000204463	FALSE	FALSE	FALSE	0.0185551	FALSE
Aspartate_aminotransferase	6:32632820:C:G	rs1130375	G	0.0184643	0.00326467	1.5526e-08	0.180363	protein-altering	missense_variant	ENSP00000407332.2:p.Gly45Ala,ENSP00000364080.4:p.Gly45Ala,ENSP00000436686.1:p.Gly45Ala,ENSP00000382029.3:p.Gly45Ala,ENSP00000382034.1:p.Gly45Ala	HLA-DQB1	ENSG00000179344	FALSE	FALSE	FALSE	0.0184643	FALSE
Aspartate_aminotransferase	6:30314567:C:A	rs974963	A	0.0177061	0.00309186	1.02501e-08	0.2103	protein-altering	missense_variant	ENSP00000409799.2:p.Gln157Lys,ENSP00000403833.2:p.Gln149Lys,ENSP00000424048.1:p.Gln410Lys,ENSP00000394320.2:p.Gln172Lys	TRIM39-RPP21,RPP21	ENSG00000248167,ENSG00000241370	FALSE	FALSE	FALSE	0.0177061	FALSE
Aspartate_aminotransferase	6:31113275:A:G	rs886401	G	-0.0174593	0.00276668	2.78442e-10	0.379212	protein-altering	splice_region_variant		CCHCR1	ENSG00000204536	FALSE	FALSE	FALSE	0.0174593	FALSE
Aspartate_aminotransferase	6:32629809:C:T	Affx-37072118	T	0.0173909	0.00324863	8.64295e-08	0.182852	protein-altering	missense_variant	ENSP00000382032.3:p.Arg109His,ENSP00000382034.1:p.Arg199His,ENSP00000364080.4:p.Arg199His,ENSP00000407332.2:p.Arg199His,ENSP00000382029.3:p.Arg199His	HLA-DQB1	ENSG00000179344	FALSE	FALSE	FALSE	0.0173909	FALSE
Aspartate_aminotransferase	6:31132649:A:C	rs2394882	C	-0.0172966	0.00269133	1.30507e-10	0.319791	protein-altering	splice_region_variant		POU5F1	ENSG00000204531	FALSE	FALSE	FALSE	0.0172966	FALSE
Aspartate_aminotransferase	6:29141849:T:C	rs3116856	C	0.0172824	0.00252153	7.19876e-12	0.454243	protein-altering	missense_variant	ENSP00000366372.2:p.Val146Ala	OR2J2	ENSG00000204700	FALSE	FALSE	FALSE	0.0172824	FALSE
Aspartate_aminotransferase	6:30313268:G:A	Affx-28427568	A	0.0168388	0.00283785	2.96542e-09	0.265402	protein-altering	splice_region_variant	ENSP00000424048.1:p.Arg314%3D,ENSP00000397778.2:p.Arg53%3D,ENSP00000394320.2:p.Arg76%3D,ENSP00000403833.2:p.Arg53%3D	TRIM39-RPP21,RPP21	ENSG00000248167,ENSG00000241370	FALSE	FALSE	FALSE	0.0168388	FALSE
Aspartate_aminotransferase	6:32010272:T:A	rs76250508	A	0.0167431	0.00275271	1.18523e-09	0.293638	protein-altering	missense_variant	ENSP00000364396.2:p.Asn4055Ile,ENSP00000364393.3:p.Asn4057Ile,ENSP00000407685.1:p.Asn486Ile	TNXB	ENSG00000168477	FALSE	FALSE	FALSE	0.0167431	FALSE
Aspartate_aminotransferase	6:29797695:GAAA:G	Affx-52368518	G	-0.0167296	0.00251871	3.09707e-11	0.495868	protein-altering	inframe_deletion	ENSP00000436375.1:p.Lys243del,ENSP00000366024.2:p.Lys340del,ENSP00000366011.3:p.Lys151del,ENSP00000353472.6:p.Lys335del,ENSP00000366014.3:p.Lys243del,ENSP00000412927.1:p.Lys335del	HLA-G	ENSG00000204632	FALSE	FALSE	FALSE	0.0167296	FALSE
Aspartate_aminotransferase	6:28331128:A:C	rs13201753	C	-0.0166039	0.00268979	6.71099e-10	0.31839	protein-altering	missense_variant	ENSP00000252211.2:p.Lys200Thr,ENSP00000366465.1:p.Lys200Thr,ENSP00000341883.5:p.Lys52Thr	ZKSCAN3	ENSG00000189298	FALSE	FALSE	FALSE	0.0166039	FALSE
Aspartate_aminotransferase	6:28331127:A:G	rs45505399	G	-0.016412	0.00269637	1.15386e-09	0.318376	protein-altering	missense_variant	ENSP00000252211.2:p.Lys200Glu,ENSP00000366465.1:p.Lys200Glu,ENSP00000341883.5:p.Lys52Glu	ZKSCAN3	ENSG00000189298	FALSE	FALSE	FALSE	0.016412	FALSE
Aspartate_aminotransferase	6:30139699:G:A	rs929156	A	0.0162225	0.00289714	2.15142e-08	0.250331	protein-altering	missense_variant	ENSP00000365884.4:p.Ser324Asn	TRIM15	ENSG00000204610	FALSE	FALSE	FALSE	0.0162225	FALSE
Aspartate_aminotransferase	6:33153528:C:T	rs9277934	T	-0.0161039	0.00271055	2.83266e-09	0.312402	protein-altering	missense_variant	ENSP00000405520.1:p.Glu276Lys,ENSP00000350079.1:p.Glu276Lys,ENSP00000363844.1:p.Glu276Lys,ENSP00000339915.2:p.Glu276Lys,ENSP00000378623.1:p.Glu276Lys	COL11A2	ENSG00000204248	FALSE	FALSE	FALSE	0.0161039	FALSE
Aspartate_aminotransferase	6:31079643:T:C	rs1265054	C	-0.016033	0.00250719	1.6098e-10	0.48795	protein-altering	missense_variant	ENSP00000259870.3:p.Lys165Glu	C6orf15	ENSG00000204542	FALSE	FALSE	FALSE	0.016033	FALSE
Aspartate_aminotransferase	6:31079889:C:G	rs1265053	G	-0.0159755	0.00251044	1.97294e-10	0.489491	protein-altering	missense_variant	ENSP00000259870.3:p.Ala83Pro	C6orf15	ENSG00000204542	FALSE	FALSE	FALSE	0.0159755	FALSE
Aspartate_aminotransferase	6:32261771:A:G	rs560505	G	0.0159367	0.00259426	8.1048e-10	0.367215	protein-altering	missense_variant	ENSP00000411164.2:p.Ser218Pro,ENSP00000435103.1:p.Ser211Pro,ENSP00000415517.2:p.Ser227Pro,ENSP00000431199.1:p.Ser225Pro,ENSP00000364146.4:p.Ser225Pro,ENSP00000364155.4:p.Ser226Pro	TSBP1	ENSG00000204296	FALSE	FALSE	FALSE	0.0159367	FALSE
Aspartate_aminotransferase	6:32546879:A:G	Affx-28486470	G	0.0158762	0.00261783	1.32396e-09	0.353131	protein-altering	missense_variant	ENSP00000353099.5:p.Phe264Leu	HLA-DRB1	ENSG00000196126	FALSE	FALSE	FALSE	0.0158762	FALSE
Aspartate_aminotransferase	6:31125158:C:T	rs743401	T	-0.015752	0.00254339	5.89807e-10	0.421606	protein-altering	missense_variant	ENSP00000402432.1:p.Glu74Lys	CCHCR1	ENSG00000204536	FALSE	FALSE	FALSE	0.015752	FALSE
Aspartate_aminotransferase	6:32336586:A:G	rs9268384	G	0.0154951	0.00259554	2.37661e-09	0.372517	protein-altering	missense_variant	ENSP00000364146.4:p.Tyr36His,ENSP00000432814.1:p.Tyr36His,ENSP00000411164.2:p.Tyr36His,ENSP00000435103.1:p.Tyr36His,ENSP00000364155.4:p.Tyr36His,ENSP00000432566.1:p.Tyr36His,ENSP00000431199.1:p.Tyr36His,ENSP00000415517.2:p.Tyr36His	TSBP1	ENSG00000204296	FALSE	FALSE	FALSE	0.0154951	FALSE
Aspartate_aminotransferase	6:32307382:G:A	rs1033500	A	0.015432	0.0025878	2.4735e-09	0.37298	protein-altering	missense_variant	ENSP00000364146.4:p.Pro126Leu,ENSP00000364155.4:p.Pro112Leu,ENSP00000435103.1:p.Pro105Leu,ENSP00000431199.1:p.Pro112Leu,ENSP00000411164.2:p.Pro105Leu,ENSP00000415517.2:p.Pro128Leu,ENSP00000432814.1:p.Pro116Leu	TSBP1	ENSG00000204296	FALSE	FALSE	FALSE	0.015432	FALSE
Aspartate_aminotransferase	6:33048689:G:A	rs9277354	A	0.0154	0.00282116	4.79913e-08	0.324533	protein-altering	missense_variant	ENSP00000412654.1:p.Gly91Glu,ENSP00000399832.1:p.Gly81Glu,ENSP00000408146.2:p.Gly114Glu,ENSP00000439674.1:p.Gly114Glu	HLA-DPB1	ENSG00000223865	FALSE	FALSE	FALSE	0.0154	FALSE
Aspartate_aminotransferase	6:33052958:C:T	rs1042335	T	0.0153788	0.00274063	2.00864e-08	0.304917	protein-altering	missense_variant	ENSP00000412654.1:p.Thr176Ile,ENSP00000408146.2:p.Thr199Ile,ENSP00000399832.1:p.Thr166Ile	HLA-DPB1	ENSG00000223865	FALSE	FALSE	FALSE	0.0153788	FALSE
Aspartate_aminotransferase	6:29142064:A:G	rs3130743	G	0.0152956	0.00251387	1.17005e-09	0.493481	protein-altering	missense_variant	ENSP00000366372.2:p.Thr218Ala	OR2J2	ENSG00000204700	FALSE	FALSE	FALSE	0.0152956	FALSE
Aspartate_aminotransferase	6:32298372:A:G	rs9405090	G	0.0152484	0.00259019	3.937e-09	0.372582	protein-altering	missense_variant	ENSP00000415517.2:p.Ser170Pro,ENSP00000364155.4:p.Ser154Pro,ENSP00000411164.2:p.Ser147Pro,ENSP00000431199.1:p.Ser154Pro,ENSP00000364146.4:p.Ser168Pro,ENSP00000435103.1:p.Ser147Pro	TSBP1	ENSG00000204296	FALSE	FALSE	FALSE	0.0152484	FALSE
Aspartate_aminotransferase	6:32333955:T:C	rs9268368	C	0.0152311	0.00258519	3.82729e-09	0.37347	protein-altering	missense_variant	ENSP00000432566.1:p.Tyr69Cys,ENSP00000415517.2:p.Tyr69Cys,ENSP00000431199.1:p.Tyr69Cys,ENSP00000364155.4:p.Tyr69Cys	TSBP1	ENSG00000204296	FALSE	FALSE	FALSE	0.0152311	FALSE
Aspartate_aminotransferase	6:28269663:A:G	rs1997660	G	-0.0151893	0.00267326	1.33289e-08	0.32787	protein-altering	missense_variant	ENSP00000385213.2:p.Ile678Val,ENSP00000259883.3:p.Ile678Val	PGBD1	ENSG00000137338	FALSE	FALSE	FALSE	0.0151893	FALSE
Aspartate_aminotransferase	6:31627523:C:T	rs3130617	T	-0.0151537	0.00279865	6.14579e-08	0.27899	protein-altering	missense_variant	ENSP00000365076.1:p.Gly68Arg	C6orf47	ENSG00000204439	FALSE	FALSE	FALSE	0.0151537	FALSE
Aspartate_aminotransferase	6:33053682:G:A	rs9277471	A	0.0149263	0.00272133	4.13962e-08	0.306987	protein-altering	missense_variant	ENSP00000399832.1:p.Arg225Lys	HLA-DPB1	ENSG00000223865	FALSE	FALSE	FALSE	0.0149263	FALSE
Aspartate_aminotransferase	6:28911802:G:A	rs2071790	A	-0.0147138	0.0025106	4.6139e-09	0.485375	protein-altering	missense_variant	ENSP00000366391.3:p.Gly41Glu	LINC01556	ENSG00000204709	FALSE	FALSE	FALSE	0.0147138	FALSE
Aspartate_aminotransferase	6:30458064:G:A	rs1264457	A	-0.0146881	0.0025664	1.04608e-08	0.396491	protein-altering	missense_variant	ENSP00000365817.4:p.Gly128Arg	HLA-E	ENSG00000204592	FALSE	FALSE	FALSE	0.0146881	FALSE
Aspartate_aminotransferase	6:28294550:T:C	rs853684	C	-0.0146829	0.0025644	1.03125e-08	0.396911	protein-altering	missense_variant	ENSP00000402937.1:p.Lys46Arg,ENSP00000391235.1:p.Lys46Arg,ENSP00000407529.1:p.Lys46Arg,ENSP00000380050.2:p.Lys205Arg,ENSP00000345339.6:p.Lys205Arg,ENSP00000389479.1:p.Lys205Arg,ENSP00000390076.1:p.Lys205Arg,ENSP00000413705.1:p.Lys205Arg	ZSCAN31	ENSG00000235109	FALSE	FALSE	FALSE	0.0146829	FALSE
Aspartate_aminotransferase	6:28872446:T:C	rs209126	C	-0.0144761	0.00251377	8.48381e-09	0.483121	protein-altering	splice_region_variant		TRIM27	ENSG00000204713	FALSE	FALSE	FALSE	0.0144761	FALSE
Aspartate_aminotransferase	6:31610686:A:G	rs1052486	G	0.0141828	0.0025209	1.84504e-08	0.475487	protein-altering	missense_variant	ENSP00000397978.1:p.Ser655Pro,ENSP00000384494.2:p.Ser655Pro,ENSP00000354875.6:p.Ser619Pro,ENSP00000410280.1:p.Ser213Pro,ENSP00000365131.5:p.Ser625Pro,ENSP00000211379.5:p.Ser619Pro,ENSP00000365143.4:p.Ser619Pro	BAG6	ENSG00000204463	FALSE	FALSE	FALSE	0.0141828	FALSE
Aspartate_aminotransferase	6:25914901:G:A	rs2071298	A	0.0141257	0.00256648	3.71723e-08	0.392574	protein-altering	splice_region_variant		SLC17A2	ENSG00000112337	FALSE	FALSE	FALSE	0.0141257	FALSE
Aspartate_aminotransferase	6:25914801:G:A	rs2071299	A	0.0140027	0.00256515	4.79668e-08	0.392979	protein-altering	missense_variant	ENSP00000265425.3:p.Pro437Ser	SLC17A2	ENSG00000112337	FALSE	TRUE	FALSE	0.0140027	FALSE
Aspartate_aminotransferase	6:27425185:C:A	rs1883216	A	0.0139274	0.00254395	4.38549e-08	0.391031	protein-altering	missense_variant	ENSP00000366636.1:p.Ala27Ser,ENSP00000211936.6:p.Ala27Ser	ZNF184	ENSG00000096654	FALSE	FALSE	FALSE	0.0139274	FALSE
C_reactive_protein	6:32610401:G:A	rs9272785	A	0.0331461	0.00517217	1.47574e-10	0.206432	protein-altering	missense_variant	ENSP00000364087.2:p.Ala210Thr,ENSP00000378767.1:p.Ala210Thr,ENSP00000339398.5:p.Ala210Thr	HLA-DQA1	ENSG00000196735	FALSE	FALSE	FALSE	0.0331461	FALSE
C_reactive_protein	6:32135136:C:A	rs2071289	A	0.0310221	0.00537669	7.94668e-09	0.0595726	protein-altering	missense_variant	ENSP00000378888.1:p.Ala204Glu,ENSP00000333380.6:p.Ala204Glu,ENSP00000401694.1:p.Ala184Glu	EGFL8	ENSG00000241404	FALSE	FALSE	FALSE	0.0310221	FALSE
C_reactive_protein	6:32151443:C:T	rs2070600	T	0.0301371	0.00503739	2.1973e-09	0.0652526	protein-altering	missense_variant	ENSP00000364217.4:p.Gly82Ser,ENSP00000445389.1:p.Gly82Ser,ENSP00000387887.2:p.Gly82Ser,ENSP00000364211.3:p.Gly113Ser,ENSP00000364195.2:p.Gly82Ser,ENSP00000364196.2:p.Gly82Ser,ENSP00000364208.3:p.Gly68Ser,ENSP00000398466.1:p.Gly82Ser,ENSP00000364206.5:p.Gly82Ser	AGER	ENSG00000204305	FALSE	FALSE	FALSE	0.0301371	FALSE
C_reactive_protein	6:32411646:T:G	rs7192	G	0.0246172	0.00254381	3.79249e-22	0.396659	protein-altering	missense_variant	ENSP00000378786.2:p.Leu242Val,ENSP00000364121.5:p.Leu217Val	HLA-DRA	ENSG00000204287	FALSE	FALSE	FALSE	0.0246172	FALSE
C_reactive_protein	6:32261252:T:G	rs7775397	G	-0.0236801	0.003683	1.28154e-10	0.131561	protein-altering	missense_variant	ENSP00000431199.1:p.Lys398Gln,ENSP00000415517.2:p.Lys400Gln,ENSP00000435103.1:p.Lys384Gln,ENSP00000364155.4:p.Lys399Gln,ENSP00000364146.4:p.Lys398Gln,ENSP00000411164.2:p.Lys391Gln	TSBP1	ENSG00000204296	FALSE	TRUE	FALSE	0.0236801	FALSE
C_reactive_protein	6:32303692:T:A	rs1265754	A	-0.0232751	0.00367768	2.47489e-10	0.131774	protein-altering	missense_variant	ENSP00000411164.2:p.Ile127Phe,ENSP00000435103.1:p.Ile127Phe,ENSP00000364155.4:p.Ile134Phe,ENSP00000364146.4:p.Ile148Phe,ENSP00000415517.2:p.Ile150Phe,ENSP00000431199.1:p.Ile134Phe	TSBP1	ENSG00000204296	FALSE	TRUE	FALSE	0.0232751	FALSE
C_reactive_protein	6:31860337:T:C	rs535586	C	0.0229433	0.00258216	6.40441e-19	0.366312	protein-altering	splice_region_variant	ENSP00000379078.3:p.Ser294%3D,ENSP00000364678.4:p.Ser294%3D,ENSP00000364687.4:p.Ser237%3D,ENSP00000364680.4:p.Ser237%3D	EHMT2	ENSG00000204371	FALSE	FALSE	FALSE	0.0229433	FALSE
C_reactive_protein	6:31864547:G:T	rs7887	T	0.0229032	0.00266855	9.31327e-18	0.322655	protein-altering	missense_variant	ENSP00000379078.3:p.Thr112Asn,ENSP00000364687.4:p.Thr55Asn,ENSP00000364678.4:p.Thr112Asn,ENSP00000364680.4:p.Thr55Asn	EHMT2	ENSG00000204371	FALSE	FALSE	FALSE	0.0229032	FALSE
C_reactive_protein	6:31506691:G:A	rs2071596	A	0.022738	0.00336832	1.4753e-11	0.163426	protein-altering	missense_variant	ENSP00000405245.1:p.Pro122Leu,ENSP00000405707.1:p.Pro122Leu	DDX39B	ENSG00000198563	FALSE	FALSE	FALSE	0.022738	FALSE
C_reactive_protein	6:32797809:C:T	rs2228396	T	0.0225809	0.00412157	4.28728e-08	0.101452	protein-altering	missense_variant	ENSP00000391806.2:p.Ala565Thr,ENSP00000364032.2:p.Ala565Thr,ENSP00000364034.4:p.Ala565Thr	AL669918.1,TAP2	ENSG00000250264,ENSG00000204267	FALSE	FALSE	FALSE	0.0225809	FALSE
C_reactive_protein	6:32261507:T:C	rs3749966	C	-0.0225058	0.00291112	1.07056e-14	0.239962	protein-altering	missense_variant	ENSP00000364155.4:p.Ile314Val,ENSP00000364146.4:p.Ile313Val,ENSP00000415517.2:p.Ile315Val,ENSP00000411164.2:p.Ile306Val,ENSP00000431199.1:p.Ile313Val,ENSP00000435103.1:p.Ile299Val	TSBP1	ENSG00000204296	FALSE	FALSE	FALSE	0.0225058	FALSE
C_reactive_protein	6:32546879:A:G	Affx-28486470	G	0.0215478	0.00259837	1.11007e-16	0.353131	protein-altering	missense_variant	ENSP00000353099.5:p.Phe264Leu	HLA-DRB1	ENSG00000196126	FALSE	FALSE	FALSE	0.0215478	FALSE
C_reactive_protein	6:31929014:A:C	rs437179	C	0.0212182	0.0026583	1.44593e-15	0.325621	protein-altering	missense_variant	ENSP00000364543.2:p.Met214Leu,ENSP00000442645.1:p.Met21Leu	SKIV2L	ENSG00000204351	FALSE	FALSE	FALSE	0.0212182	FALSE
C_reactive_protein	6:32307382:G:A	rs1033500	A	0.0212034	0.00256823	1.51162e-16	0.37298	protein-altering	missense_variant	ENSP00000364146.4:p.Pro126Leu,ENSP00000364155.4:p.Pro112Leu,ENSP00000435103.1:p.Pro105Leu,ENSP00000431199.1:p.Pro112Leu,ENSP00000411164.2:p.Pro105Leu,ENSP00000415517.2:p.Pro128Leu,ENSP00000432814.1:p.Pro116Leu	TSBP1	ENSG00000204296	FALSE	FALSE	FALSE	0.0212034	FALSE
C_reactive_protein	6:32333955:T:C	rs9268368	C	0.0211319	0.0025658	1.78747e-16	0.37347	protein-altering	missense_variant	ENSP00000432566.1:p.Tyr69Cys,ENSP00000415517.2:p.Tyr69Cys,ENSP00000431199.1:p.Tyr69Cys,ENSP00000364155.4:p.Tyr69Cys	TSBP1	ENSG00000204296	FALSE	FALSE	FALSE	0.0211319	FALSE
C_reactive_protein	6:32298372:A:G	rs9405090	G	0.0210939	0.00257061	2.29874e-16	0.372582	protein-altering	missense_variant	ENSP00000415517.2:p.Ser170Pro,ENSP00000364155.4:p.Ser154Pro,ENSP00000411164.2:p.Ser147Pro,ENSP00000431199.1:p.Ser154Pro,ENSP00000364146.4:p.Ser168Pro,ENSP00000435103.1:p.Ser147Pro	TSBP1	ENSG00000204296	FALSE	FALSE	FALSE	0.0210939	FALSE
C_reactive_protein	6:32363816:T:C	rs2076530	C	0.021092	0.00249979	3.25471e-17	0.457647	protein-altering	missense_variant	ENSP00000444714.1:p.Ser150Gly,ENSP00000443364.1:p.Ser83Gly,ENSP00000390512.1:p.Ser150Gly,ENSP00000364134.3:p.Ser266Gly,ENSP00000390613.3:p.Ser360Gly,ENSP00000364132.1:p.Ser360Gly	BTNL2	ENSG00000204290	FALSE	FALSE	FALSE	0.021092	FALSE
C_reactive_protein	6:32336586:A:G	rs9268384	G	0.0209969	0.00257659	3.67965e-16	0.372517	protein-altering	missense_variant	ENSP00000364146.4:p.Tyr36His,ENSP00000432814.1:p.Tyr36His,ENSP00000411164.2:p.Tyr36His,ENSP00000435103.1:p.Tyr36His,ENSP00000364155.4:p.Tyr36His,ENSP00000432566.1:p.Tyr36His,ENSP00000431199.1:p.Tyr36His,ENSP00000415517.2:p.Tyr36His	TSBP1	ENSG00000204296	FALSE	FALSE	FALSE	0.0209969	FALSE
C_reactive_protein	6:31238029:T:C	rs2308622	C	0.0208788	0.0028009	9.05899e-14	0.345996	protein-altering	missense_variant	ENSP00000372819.3:p.Met285Val,ENSP00000400410.1:p.Tyr249Cys,ENSP00000365402.5:p.Met285Val	HLA-C	ENSG00000204525	FALSE	FALSE	FALSE	0.0208788	FALSE
C_reactive_protein	6:32632820:C:G	rs1130375	G	0.0207042	0.00323949	1.64847e-10	0.180363	protein-altering	missense_variant	ENSP00000407332.2:p.Gly45Ala,ENSP00000364080.4:p.Gly45Ala,ENSP00000436686.1:p.Gly45Ala,ENSP00000382029.3:p.Gly45Ala,ENSP00000382034.1:p.Gly45Ala	HLA-DQB1	ENSG00000179344	FALSE	FALSE	FALSE	0.0207042	FALSE
C_reactive_protein	6:31777946:C:T	rs2075800	T	0.0206468	0.00270229	2.17004e-14	0.306493	protein-altering	missense_variant	ENSP00000387691.3:p.Glu602Lys,ENSP00000364805.4:p.Glu602Lys	HSPA1L	ENSG00000204390	FALSE	FALSE	FALSE	0.0206468	FALSE
C_reactive_protein	6:32261771:A:G	rs560505	G	0.0205729	0.00257476	1.35123e-15	0.367215	protein-altering	missense_variant	ENSP00000411164.2:p.Ser218Pro,ENSP00000435103.1:p.Ser211Pro,ENSP00000415517.2:p.Ser227Pro,ENSP00000431199.1:p.Ser225Pro,ENSP00000364146.4:p.Ser225Pro,ENSP00000364155.4:p.Ser226Pro	TSBP1	ENSG00000204296	FALSE	FALSE	FALSE	0.0205729	FALSE
C_reactive_protein	6:32629809:C:T	Affx-37072118	T	0.0204926	0.00322387	2.0664e-10	0.182852	protein-altering	missense_variant	ENSP00000382032.3:p.Arg109His,ENSP00000382034.1:p.Arg199His,ENSP00000364080.4:p.Arg199His,ENSP00000407332.2:p.Arg199His,ENSP00000382029.3:p.Arg199His	HLA-DQB1	ENSG00000179344	FALSE	FALSE	FALSE	0.0204926	FALSE
C_reactive_protein	6:26184102:G:A	rs7766641	A	-0.0204877	0.00290517	1.76516e-12	0.253653	protein-altering	missense_variant	ENSP00000348924.3:p.Gly27Ser	HIST1H2BE	ENSG00000197697	FALSE	FALSE	FALSE	0.0204877	FALSE
C_reactive_protein	6:32064726:T:C	rs1150752	C	-0.0203205	0.00367334	3.17033e-08	0.132425	protein-altering	missense_variant	ENSP00000418248.1:p.Thr302Ala,ENSP00000364393.3:p.Thr302Ala,ENSP00000364396.2:p.Thr302Ala	TNXB	ENSG00000168477	FALSE	FALSE	FALSE	0.0203205	FALSE
C_reactive_protein	6:31237124:T:C	rs1130838	C	0.0203185	0.00261568	7.99909e-15	0.353824	protein-altering	missense_variant	ENSP00000365402.5:p.Thr363Ala,ENSP00000372819.3:p.Thr369Ala	HLA-C	ENSG00000204525	FALSE	FALSE	FALSE	0.0203185	FALSE
C_reactive_protein	6:31734345:G:T	rs3115671	T	-0.019579	0.00365408	8.41469e-08	0.134111	protein-altering	missense_variant	ENSP00000390554.1:p.His687Asn	VWA7	ENSG00000204396	FALSE	FALSE	FALSE	0.019579	FALSE
C_reactive_protein	6:31778272:G:A	rs2227956	A	0.0189522	0.00315993	2.00411e-09	0.192346	protein-altering	missense_variant	ENSP00000387691.3:p.Thr493Met,ENSP00000364805.4:p.Thr493Met	HSPA1L	ENSG00000204390	FALSE	FALSE	FALSE	0.0189522	FALSE
C_reactive_protein	6:32010272:T:A	rs76250508	A	0.0187699	0.00273234	6.45287e-12	0.293638	protein-altering	missense_variant	ENSP00000364396.2:p.Asn4055Ile,ENSP00000364393.3:p.Asn4057Ile,ENSP00000407685.1:p.Asn486Ile	TNXB	ENSG00000168477	FALSE	FALSE	FALSE	0.0187699	FALSE
C_reactive_protein	6:31838441:T:C	rs644827	C	0.0186281	0.00249244	7.80741e-14	0.474291	protein-altering	missense_variant	ENSP00000229729.6:p.Met326Val,ENSP00000444109.1:p.Met250Val,ENSP00000364712.4:p.Met284Val	SLC44A4	ENSG00000204385	FALSE	FALSE	FALSE	0.0186281	FALSE
C_reactive_protein	6:31839309:C:T	rs2242665	T	0.0184743	0.00249317	1.26665e-13	0.474844	protein-altering	missense_variant	ENSP00000229729.6:p.Val187Ile,ENSP00000364712.4:p.Val145Ile,ENSP00000444109.1:p.Val111Ile,ENSP00000398901.1:p.Val183Ile	SLC44A4	ENSG00000204385	FALSE	FALSE	FALSE	0.0184743	FALSE
C_reactive_protein	6:31595882:C:A	rs1046080	A	0.0179803	0.00276658	8.09181e-11	0.280798	protein-altering	missense_variant	ENSP00000365201.2:p.Thr544Lys,ENSP00000365175.4:p.Thr544Lys	PRRC2A	ENSG00000204469	FALSE	FALSE	FALSE	0.0179803	FALSE
C_reactive_protein	6:31237767:TAGC:T	Affx-52368562	T	0.0177578	0.00314615	1.66044e-08	0.340861	protein-altering	inframe_deletion	ENSP00000365402.5:p.Ala330del,ENSP00000372819.3:p.Ala330del	HLA-C	ENSG00000204525	FALSE	FALSE	FALSE	0.0177578	FALSE
C_reactive_protein	6:32370835:T:C	rs2076523	C	0.0176857	0.00257693	6.75106e-12	0.369144	protein-altering	missense_variant	ENSP00000364132.1:p.Lys196Glu,ENSP00000390613.3:p.Lys196Glu	BTNL2	ENSG00000204290	FALSE	FALSE	FALSE	0.0176857	FALSE
C_reactive_protein	6:31627523:C:T	rs3130617	T	0.0175446	0.00277751	2.67598e-10	0.27899	protein-altering	missense_variant	ENSP00000365076.1:p.Gly68Arg	C6orf47	ENSG00000204439	FALSE	FALSE	FALSE	0.0175446	FALSE
C_reactive_protein	6:31601344:T:C	rs2272593	C	0.0175217	0.00276696	2.41597e-10	0.280822	protein-altering	missense_variant	ENSP00000365201.2:p.Leu1503Pro,ENSP00000365175.4:p.Leu1503Pro	PRRC2A	ENSG00000204469	FALSE	FALSE	FALSE	0.0175217	FALSE
C_reactive_protein	6:32299822:G:A	rs1003878	A	-0.0171548	0.00291442	3.95593e-09	0.239981	protein-altering	missense_variant	ENSP00000415517.2:p.Pro161Leu,ENSP00000364155.4:p.Pro145Leu,ENSP00000431199.1:p.Pro145Leu,ENSP00000435103.1:p.Pro138Leu,ENSP00000364146.4:p.Pro159Leu,ENSP00000411164.2:p.Pro138Leu	TSBP1	ENSG00000204296	FALSE	FALSE	FALSE	0.0171548	FALSE
C_reactive_protein	6:31080016:C:G	rs2233974	G	-0.0169278	0.003133	6.55561e-08	0.196749	protein-altering	missense_variant	ENSP00000259870.3:p.Leu40Phe	C6orf15	ENSG00000204542	FALSE	FALSE	FALSE	0.0169278	FALSE
C_reactive_protein	6:32134510:G:A	rs3096697	A	-0.0167675	0.002954	1.3785e-08	0.233952	protein-altering	missense_variant	ENSP00000378888.1:p.Arg86Lys,ENSP00000401694.1:p.Arg86Lys,ENSP00000333380.6:p.Arg86Lys	EGFL8	ENSG00000241404	FALSE	FALSE	FALSE	0.0167675	FALSE
C_reactive_protein	6:32122472:C:A	rs3096696	A	-0.0162923	0.00293829	2.94486e-08	0.235655	protein-altering	missense_variant	ENSP00000463570.1:p.Ala34Glu,ENSP00000378894.1:p.Ala34Glu,ENSP00000412381.2:p.Ala34Glu,ENSP00000395456.2:p.Ala34Glu,ENSP00000409877.1:p.Ala34Glu,ENSP00000457534.1:p.Ala34Glu,ENSP00000320528.6:p.Ala34Glu,ENSP00000461909.1:p.Ala34Glu,ENSP00000354608.2:p.Ala40Glu,ENSP00000364285.2:p.Ala34Glu,ENSP00000398847.1:p.Ala34Glu,ENSP00000455087.1:p.Ala34Glu,ENSP00000364279.2:p.Ala34Glu	PPT2,PPT2-EGFL8	ENSG00000221988,ENSG00000258388	FALSE	FALSE	FALSE	0.0162923	FALSE
C_reactive_protein	6:31112737:C:A	rs130079	A	-0.0161583	0.00285315	1.48607e-08	0.257831	protein-altering	missense_variant	ENSP00000379561.2:p.Gly522Cys,ENSP00000365442.5:p.Gly575Cys,ENSP00000379566.3:p.Gly664Cys,ENSP00000401039.2:p.Gly628Cys	CCHCR1	ENSG00000204536	FALSE	FALSE	FALSE	0.0161583	FALSE
C_reactive_protein	6:31122482:G:A	rs130076	A	-0.0160696	0.00291759	3.63575e-08	0.243621	protein-altering	missense_variant	ENSP00000379566.3:p.Arg198Trp,ENSP00000390027.2:p.Arg109Trp,ENSP00000420941.1:p.Arg109Trp,ENSP00000421393.1:p.Arg73Trp,ENSP00000425595.1:p.Arg109Trp,ENSP00000365442.5:p.Arg109Trp,ENSP00000425377.1:p.Arg109Trp,ENSP00000414323.2:p.Arg73Trp,ENSP00000402432.1:p.Arg207Trp,ENSP00000398715.2:p.Arg109Trp,ENSP00000379561.2:p.Arg109Trp,ENSP00000420911.1:p.Arg109Trp,ENSP00000421992.1:p.Arg73Trp,ENSP00000425682.1:p.Arg83Trp,ENSP00000401039.2:p.Arg162Trp	CCHCR1	ENSG00000204536	FALSE	FALSE	FALSE	0.0160696	FALSE
C_reactive_protein	6:31477681:A:G	rs1065076	G	0.0151846	0.0027971	5.68085e-08	0.271044	protein-altering	missense_variant	ENSP00000442345.1:p.Thr351Ala,ENSP00000382103.3:p.Thr340Ala,ENSP00000252229.6:p.Thr383Ala	MICB	ENSG00000204516	FALSE	FALSE	FALSE	0.0151846	FALSE
C_reactive_protein	6:32549452:C:G	rs77637983	G	-0.0150192	0.00256482	4.75125e-09	0.361534	protein-altering	missense_variant	ENSP00000353099.5:p.Gln178His	HLA-DRB1	ENSG00000196126	FALSE	FALSE	FALSE	0.0150192	FALSE
C_reactive_protein	6:30997692:G:C	rs9262549	C	0.0141929	0.00265094	8.61336e-08	0.329047	protein-altering	missense_variant	ENSP00000455906.1:p.Ser1495Thr	MUC22	ENSG00000261272	FALSE	FALSE	FALSE	0.0141929	FALSE
Calcium	6:34214322:C:G	rs1150781	G	-0.0436446	0.00458924	1.91683e-21	0.0895984	protein-altering	missense_variant	ENSP00000378441.4:p.Gly150Ala,ENSP00000418062.1:p.Gly150Ala,ENSP00000417604.1:p.Gly150Ala,ENSP00000387460.2:p.Gly130Ala,ENSP00000418884.1:p.Gly150Ala,ENSP00000334260.3:p.Gly130Ala	SMIM29	ENSG00000186577	FALSE	FALSE	FALSE	0.0436446	FALSE
Calcium	6:32261252:T:G	rs7775397	G	-0.0235837	0.00387513	1.1597e-09	0.131561	protein-altering	missense_variant	ENSP00000431199.1:p.Lys398Gln,ENSP00000415517.2:p.Lys400Gln,ENSP00000435103.1:p.Lys384Gln,ENSP00000364155.4:p.Lys399Gln,ENSP00000364146.4:p.Lys398Gln,ENSP00000411164.2:p.Lys391Gln	TSBP1	ENSG00000204296	FALSE	TRUE	FALSE	0.0235837	FALSE
Calcium	6:32303692:T:A	rs1265754	A	-0.0233294	0.00386965	1.65358e-09	0.131774	protein-altering	missense_variant	ENSP00000411164.2:p.Ile127Phe,ENSP00000435103.1:p.Ile127Phe,ENSP00000364155.4:p.Ile134Phe,ENSP00000364146.4:p.Ile148Phe,ENSP00000415517.2:p.Ile150Phe,ENSP00000431199.1:p.Ile134Phe	TSBP1	ENSG00000204296	FALSE	TRUE	FALSE	0.0233294	FALSE
Calcium	6:32064726:T:C	rs1150752	C	-0.0226817	0.00386543	4.42001e-09	0.132425	protein-altering	missense_variant	ENSP00000418248.1:p.Thr302Ala,ENSP00000364393.3:p.Thr302Ala,ENSP00000364396.2:p.Thr302Ala	TNXB	ENSG00000168477	FALSE	FALSE	FALSE	0.0226817	FALSE
Calcium	6:31734345:G:T	rs3115671	T	-0.0211791	0.00384573	3.64943e-08	0.134111	protein-altering	missense_variant	ENSP00000390554.1:p.His687Asn	VWA7	ENSG00000204396	FALSE	FALSE	FALSE	0.0211791	FALSE
Calcium	6:31632134:C:A	rs3130618	A	-0.0208199	0.00329058	2.50148e-10	0.197531	protein-altering	missense_variant	ENSP00000395484.1:p.Arg41Leu,ENSP00000365060.4:p.Arg41Leu,ENSP00000365057.2:p.Arg41Leu,ENSP00000365065.4:p.Arg41Leu,ENSP00000409349.1:p.Arg41Leu,ENSP00000395307.1:p.Arg41Leu,ENSP00000365071.1:p.Arg41Leu,ENSP00000365059.2:p.Arg41Leu	GPANK1	ENSG00000204438	FALSE	FALSE	FALSE	0.0208199	FALSE
Calcium	6:31604591:C:T	rs10885	T	-0.019936	0.00331221	1.75777e-09	0.196522	protein-altering	missense_variant	ENSP00000365175.4:p.Pro2006Ser,ENSP00000365201.2:p.Pro2006Ser	PRRC2A	ENSG00000204469	FALSE	FALSE	FALSE	0.019936	FALSE
Calcium	6:32151222:G:A	rs1035798	A	0.0191826	0.00328277	5.11974e-09	0.199277	protein-altering	splice_region_variant		AGER	ENSG00000204305	FALSE	FALSE	FALSE	0.0191826	FALSE
Calcium	6:32190390:T:G	rs915894	G	-0.0151171	0.00268047	1.70483e-08	0.396288	protein-altering	missense_variant	ENSP00000364163.3:p.Lys117Gln	NOTCH4	ENSG00000204301	FALSE	FALSE	FALSE	0.0151171	FALSE
Cholesterol	6:31557381:G:A	rs34816476	A	0.0711631	0.0123241	7.73483e-09	0.0104386	protein-altering	missense_variant	ENSP00000342156.5:p.Leu140Phe,ENSP00000365239.4:p.Leu115Phe,ENSP00000365241.4:p.Leu140Phe,ENSP00000365240.3:p.Leu140Phe	NCR3	ENSG00000204475	FALSE	FALSE	FALSE	0.0711631	FALSE
Cholesterol	6:35259397:C:T	rs33959228	T	-0.0580558	0.00848957	8.01746e-12	0.0223851	protein-altering	missense_variant	ENSP00000363064.3:p.Arg272Cys,ENSP00000344097.5:p.Arg272Cys,ENSP00000392243.2:p.Arg246Cys,ENSP00000419106.1:p.Arg272Cys	ZNF76	ENSG00000065029	FALSE	TRUE	FALSE	0.0580558	FALSE
Cholesterol	6:32632818:T:G	rs1130368	G	0.0530355	0.00359332	2.78004e-49	0.147982	protein-altering	missense_variant	ENSP00000436686.1:p.Met46Leu,ENSP00000364080.4:p.Met46Leu,ENSP00000382034.1:p.Met46Leu,ENSP00000407332.2:p.Met46Leu,ENSP00000382029.3:p.Met46Leu	HLA-DQB1	ENSG00000179344	FALSE	FALSE	FALSE	0.0530355	FALSE
Cholesterol	6:32630028:G:A	rs68027833	A	0.0526684	0.00370244	6.61794e-46	0.151192	protein-altering	splice_region_variant		HLA-DQB1	ENSG00000179344	FALSE	FALSE	FALSE	0.0526684	FALSE
Cholesterol	6:31112484:C:T	rs130072	T	0.0520324	0.00511395	2.59694e-24	0.0639176	protein-altering	missense_variant	ENSP00000365442.5:p.Arg627Gln,ENSP00000379561.2:p.Arg574Gln,ENSP00000401039.2:p.Arg680Gln,ENSP00000379566.3:p.Arg716Gln	CCHCR1	ENSG00000204536	FALSE	TRUE	FALSE	0.0520324	FALSE
Cholesterol	6:31129707:C:T	rs2073724	T	0.0519261	0.00511316	3.16273e-24	0.0640055	protein-altering	missense_variant	ENSP00000439397.1:p.Pro161Leu,ENSP00000365431.4:p.Pro241Leu,ENSP00000365433.3:p.Pro241Leu	TCF19	ENSG00000137310	FALSE	TRUE	FALSE	0.0519261	FALSE
Cholesterol	6:31106459:C:A	rs1265097	A	0.0514778	0.00463315	1.12565e-28	0.0793847	protein-altering	missense_variant	ENSP00000259881.9:p.Pro24Thr	PSORS1C1	ENSG00000204540	FALSE	FALSE	FALSE	0.0514778	FALSE
Cholesterol	6:30459165:C:T	rs62621992	T	0.0504079	0.00923572	4.82081e-08	0.0189393	protein-altering	missense_variant	ENSP00000365817.4:p.Pro288Ser	HLA-E	ENSG00000204592	FALSE	TRUE	FALSE	0.0504079	FALSE
Cholesterol	6:31079994:C:T	rs2233976	T	0.0469416	0.00487706	6.31559e-22	0.0708532	protein-altering	missense_variant	ENSP00000259870.3:p.Gly48Arg	C6orf15	ENSG00000204542	FALSE	TRUE	FALSE	0.0469416	FALSE
Cholesterol	6:32261252:T:G	rs7775397	G	-0.0449321	0.00370842	8.81392e-34	0.131561	protein-altering	missense_variant	ENSP00000431199.1:p.Lys398Gln,ENSP00000415517.2:p.Lys400Gln,ENSP00000435103.1:p.Lys384Gln,ENSP00000364155.4:p.Lys399Gln,ENSP00000364146.4:p.Lys398Gln,ENSP00000411164.2:p.Lys391Gln	TSBP1	ENSG00000204296	FALSE	TRUE	FALSE	0.0449321	FALSE
Cholesterol	6:32303692:T:A	rs1265754	A	-0.0448971	0.00370349	8.12457e-34	0.131774	protein-altering	missense_variant	ENSP00000411164.2:p.Ile127Phe,ENSP00000435103.1:p.Ile127Phe,ENSP00000364155.4:p.Ile134Phe,ENSP00000364146.4:p.Ile148Phe,ENSP00000415517.2:p.Ile150Phe,ENSP00000431199.1:p.Ile134Phe	TSBP1	ENSG00000204296	FALSE	TRUE	FALSE	0.0448971	FALSE
Cholesterol	6:31540757:A:C	rs2229092	C	0.0448061	0.00519924	6.85447e-18	0.0622277	protein-altering	missense_variant	ENSP00000413450.2:p.His51Pro,ENSP00000403495.1:p.His51Pro	LTA	ENSG00000226979	FALSE	TRUE	FALSE	0.0448061	FALSE
Cholesterol	6:31778077:T:G	rs2227955	G	0.0433829	0.00785141	3.28811e-08	0.0260923	protein-altering	missense_variant	ENSP00000387691.3:p.Glu558Ala,ENSP00000364805.4:p.Glu558Ala	HSPA1L	ENSG00000204390	FALSE	FALSE	FALSE	0.0433829	FALSE
Cholesterol	6:32064726:T:C	rs1150752	C	-0.0424474	0.00369896	1.77614e-30	0.132425	protein-altering	missense_variant	ENSP00000418248.1:p.Thr302Ala,ENSP00000364393.3:p.Thr302Ala,ENSP00000364396.2:p.Thr302Ala	TNXB	ENSG00000168477	FALSE	FALSE	FALSE	0.0424474	FALSE
Cholesterol	6:31734345:G:T	rs3115671	T	-0.0423342	0.00367881	1.22519e-30	0.134111	protein-altering	missense_variant	ENSP00000390554.1:p.His687Asn	VWA7	ENSG00000204396	FALSE	FALSE	FALSE	0.0423342	FALSE
Cholesterol	6:32362703:G:T	rs41521946	T	0.0403811	0.00353711	3.50998e-30	0.147771	protein-altering	missense_variant	ENSP00000444714.1:p.Pro183Gln,ENSP00000364134.3:p.Pro299Gln,ENSP00000390512.1:p.Pro183Gln,ENSP00000364132.1:p.Pro393Gln,ENSP00000443364.1:p.Pro116Gln,ENSP00000390613.3:p.Pro393Gln	BTNL2	ENSG00000204290	FALSE	FALSE	FALSE	0.0403811	FALSE
Cholesterol	6:32362741:C:T	rs28362677	T	0.0403732	0.00351631	1.65324e-30	0.148218	protein-altering	missense_variant	ENSP00000364132.1:p.Met380Ile,ENSP00000364134.3:p.Met286Ile,ENSP00000390613.3:p.Met380Ile,ENSP00000443364.1:p.Met103Ile,ENSP00000444714.1:p.Met170Ile,ENSP00000390512.1:p.Met170Ile	BTNL2	ENSG00000204290	FALSE	FALSE	FALSE	0.0403732	FALSE
Cholesterol	6:32362745:G:A	rs28362678	A	0.0402529	0.00351586	2.41242e-30	0.148416	protein-altering	missense_variant	ENSP00000390613.3:p.Pro379Leu,ENSP00000443364.1:p.Pro102Leu,ENSP00000364132.1:p.Pro379Leu,ENSP00000390512.1:p.Pro169Leu,ENSP00000364134.3:p.Pro285Leu,ENSP00000444714.1:p.Pro169Leu	BTNL2	ENSG00000204290	FALSE	TRUE	FALSE	0.0402529	FALSE
Cholesterol	6:32361762:G:A	rs35624343	A	0.0402387	0.00351891	2.83468e-30	0.148141	protein-altering	missense_variant	ENSP00000364134.3:p.Pro384Leu,ENSP00000390613.3:p.Pro478Leu	BTNL2	ENSG00000204290	FALSE	FALSE	FALSE	0.0402387	FALSE
Cholesterol	6:31514247:A:G	rs9267488	G	-0.0401451	0.00361109	1.04779e-28	0.140635	protein-altering	splice_region_variant		ATP6V1G2-DDX39B,ATP6V1G2	ENSG00000254870,ENSG00000213760	FALSE	TRUE	FALSE	0.0401451	FALSE
Cholesterol	6:32361842:G:A	rs41323148	A	0.0400473	0.00378581	3.80063e-26	0.142726	protein-altering	splice_region_variant		BTNL2	ENSG00000204290	FALSE	FALSE	FALSE	0.0400473	FALSE
Cholesterol	6:31380194:T:C	rs41554412	C	0.0397293	0.00379252	1.12806e-25	0.12639	protein-altering	missense_variant	ENSP00000402410.1:p.Cys220Arg,ENSP00000413079.1:p.Cys329Arg	MICA	ENSG00000204520	FALSE	FALSE	FALSE	0.0397293	FALSE
Cholesterol	6:31380198:C:T	rs61738275	T	0.0385797	0.00350999	4.25332e-28	0.149729	protein-altering	missense_variant	ENSP00000402410.1:p.Pro221Leu,ENSP00000413079.1:p.Pro330Leu	MICA	ENSG00000204520	FALSE	FALSE	FALSE	0.0385797	FALSE
Cholesterol	6:31474820:C:T	rs41293883	T	0.0375294	0.00628178	2.31288e-09	0.0415705	protein-altering	missense_variant	ENSP00000382103.3:p.Thr169Ile,ENSP00000252229.6:p.Thr212Ile,ENSP00000442345.1:p.Thr180Ile	MICB	ENSG00000204516	FALSE	FALSE	FALSE	0.0375294	FALSE
Cholesterol	6:32411646:T:G	rs7192	G	0.0364336	0.00256089	6.44354e-46	0.396659	protein-altering	missense_variant	ENSP00000378786.2:p.Leu242Val,ENSP00000364121.5:p.Leu217Val	HLA-DRA	ENSG00000204287	FALSE	FALSE	FALSE	0.0364336	FALSE
Cholesterol	6:31129310:C:T	rs7750641	T	-0.0363749	0.00346296	8.36152e-26	0.155341	protein-altering	missense_variant	ENSP00000439397.1:p.Pro29Ser,ENSP00000365433.3:p.Pro109Ser,ENSP00000365431.4:p.Pro109Ser	TCF19	ENSG00000137310	FALSE	TRUE	FALSE	0.0363749	FALSE
Cholesterol	6:30995297:A:G	rs62401664	G	0.0360698	0.00395904	8.22816e-20	0.112756	protein-altering	missense_variant	ENSP00000455906.1:p.Ile697Val	MUC22	ENSG00000261272	FALSE	FALSE	FALSE	0.0360698	FALSE
Cholesterol	6:32358533:A:G	rs17495592	G	0.0359059	0.00376811	1.60375e-21	0.157826	protein-altering	splice_region_variant		HCG23	ENSG00000228962	FALSE	FALSE	FALSE	0.0359059	FALSE
Cholesterol	6:30997824:T:C	rs12110785	C	0.0358199	0.00386923	2.10227e-20	0.118664	protein-altering	missense_variant	ENSP00000455906.1:p.Leu1539Pro	MUC22	ENSG00000261272	FALSE	FALSE	FALSE	0.0358199	FALSE
Cholesterol	6:30995178:C:T	rs111413526	T	0.0355202	0.0041568	1.29042e-17	0.107709	protein-altering	missense_variant	ENSP00000455906.1:p.Thr657Ile	MUC22	ENSG00000261272	FALSE	FALSE	FALSE	0.0355202	FALSE
Cholesterol	6:30997334:A:G	rs11756038	G	0.034964	0.00400951	2.78851e-18	0.110236	protein-altering	missense_variant	ENSP00000455906.1:p.Thr1376Ala	MUC22	ENSG00000261272	FALSE	FALSE	FALSE	0.034964	FALSE
Cholesterol	6:30136302:C:G	rs34823152	G	0.0345489	0.00552403	3.99818e-10	0.0545712	protein-altering	missense_variant	ENSP00000398285.1:p.Leu72Val,ENSP00000365884.4:p.Leu235Val	TRIM15	ENSG00000204610	FALSE	TRUE	FALSE	0.0345489	FALSE
Cholesterol	6:31540556:T:C	rs2229094	C	0.0338975	0.0029006	1.51881e-31	0.253817	protein-altering	missense_variant	ENSP00000413450.2:p.Cys13Arg,ENSP00000403495.1:p.Cys13Arg	LTA	ENSG00000226979	FALSE	FALSE	FALSE	0.0338975	FALSE
Cholesterol	6:31914179:C:T	rs12614	T	0.0337534	0.00451912	8.10037e-14	0.0838261	protein-altering	missense_variant	ENSP00000420090.1:p.Arg32Trp,ENSP00000451848.1:p.Arg534Trp,ENSP00000416561.2:p.Arg32Trp,ENSP00000410815.1:p.Arg534Trp	CFB,AL645922.1	ENSG00000243649,ENSG00000244255	FALSE	FALSE	FALSE	0.0337534	FALSE
Cholesterol	6:30997352:A:G	rs11756039	G	0.0337162	0.00408117	1.44538e-16	0.108654	protein-altering	missense_variant	ENSP00000455906.1:p.Ser1382Gly	MUC22	ENSG00000261272	FALSE	FALSE	FALSE	0.0337162	FALSE
Cholesterol	6:32796751:T:C	rs241447	C	0.0333784	0.0029133	2.19275e-30	0.245665	protein-altering	missense_variant	ENSP00000364032.2:p.Thr665Ala	TAP2	ENSG00000204267	FALSE	FALSE	FALSE	0.0333784	FALSE
Cholesterol	6:30993813:G:A	rs62399429	A	0.0320744	0.00353388	1.12976e-19	0.146826	protein-altering	missense_variant	ENSP00000455906.1:p.Ser202Asn	MUC22	ENSG00000261272	FALSE	FALSE	FALSE	0.0320744	FALSE
Cholesterol	6:30652781:C:T	rs9262143	T	-0.0318811	0.00352829	1.63613e-19	0.148037	protein-altering	missense_variant	ENSP00000382150.3:p.Gly339Arg,ENSP00000274853.3:p.Gly339Arg	PPP1R18	ENSG00000146112	FALSE	FALSE	FALSE	0.0318811	FALSE
Cholesterol	6:31604591:C:T	rs10885	T	-0.0317457	0.00316963	1.31264e-23	0.196522	protein-altering	missense_variant	ENSP00000365175.4:p.Pro2006Ser,ENSP00000365201.2:p.Pro2006Ser	PRRC2A	ENSG00000204469	FALSE	FALSE	FALSE	0.0317457	FALSE
Cholesterol	6:30997692:G:C	rs9262549	C	0.031546	0.0026691	3.16391e-32	0.329047	protein-altering	missense_variant	ENSP00000455906.1:p.Ser1495Thr	MUC22	ENSG00000261272	FALSE	FALSE	FALSE	0.031546	FALSE
Cholesterol	6:34498328:C:T	rs41312309	T	-0.0314383	0.00439439	8.43389e-13	0.0893631	protein-altering	missense_variant	ENSP00000244458.2:p.Ala334Val,ENSP00000439639.1:p.Ala334Val,ENSP00000363155.1:p.Ala292Val	PACSIN1	ENSG00000124507	FALSE	FALSE	FALSE	0.0314383	FALSE
Cholesterol	6:31632134:C:A	rs3130618	A	-0.0313932	0.00314874	2.07676e-23	0.197531	protein-altering	missense_variant	ENSP00000395484.1:p.Arg41Leu,ENSP00000365060.4:p.Arg41Leu,ENSP00000365057.2:p.Arg41Leu,ENSP00000365065.4:p.Arg41Leu,ENSP00000409349.1:p.Arg41Leu,ENSP00000395307.1:p.Arg41Leu,ENSP00000365071.1:p.Arg41Leu,ENSP00000365059.2:p.Arg41Leu	GPANK1	ENSG00000204438	FALSE	FALSE	FALSE	0.0313932	FALSE
Cholesterol	6:30711805:C:G	rs3094124	G	0.030931	0.00431702	7.80058e-13	0.0926957	protein-altering	missense_variant	ENSP00000259874.5:p.Ala127Pro	IER3	ENSG00000137331	FALSE	TRUE	FALSE	0.030931	FALSE
Cholesterol	6:30920124:G:A	rs3132580	A	-0.0307015	0.00338113	1.08925e-19	0.164843	protein-altering	missense_variant	ENSP00000305948.2:p.Glu137Lys,ENSP00000417182.1:p.Glu1295Lys	MUCL3	ENSG00000168631	FALSE	FALSE	FALSE	0.0307015	FALSE
Cholesterol	6:31237124:T:C	rs1130838	C	0.0306952	0.00263327	2.15377e-31	0.353824	protein-altering	missense_variant	ENSP00000365402.5:p.Thr363Ala,ENSP00000372819.3:p.Thr369Ala	HLA-C	ENSG00000204525	FALSE	FALSE	FALSE	0.0306952	FALSE
Cholesterol	6:31080016:C:G	rs2233974	G	-0.0305714	0.00315457	3.31151e-22	0.196749	protein-altering	missense_variant	ENSP00000259870.3:p.Leu40Phe	C6orf15	ENSG00000204542	FALSE	FALSE	FALSE	0.0305714	FALSE
Cholesterol	6:31378425:A:G	rs1051786	G	0.0304676	0.00289562	6.91271e-26	0.25392	protein-altering	missense_variant	ENSP00000402410.1:p.Tyr46Cys,ENSP00000413079.1:p.Tyr59Cys	MICA	ENSG00000204520	FALSE	FALSE	FALSE	0.0304676	FALSE
Cholesterol	6:30131546:A:G	rs17194460	G	0.0302961	0.00336885	2.41841e-19	0.167425	protein-altering	missense_variant	ENSP00000365878.1:p.Ile29Val,ENSP00000365884.4:p.Ile29Val	TRIM15	ENSG00000204610	FALSE	FALSE	FALSE	0.0302961	FALSE
Cholesterol	6:30993880:G:C	rs62399431	C	0.0302388	0.00367444	1.88699e-16	0.134344	protein-altering	missense_variant	ENSP00000455906.1:p.Glu224Asp	MUC22	ENSG00000261272	FALSE	FALSE	FALSE	0.0302388	FALSE
Cholesterol	6:31604044:T:G	rs3132453	G	0.0300299	0.00450165	2.54687e-11	0.0844624	protein-altering	missense_variant	ENSP00000365201.2:p.Leu1895Val,ENSP00000365175.4:p.Leu1895Val	PRRC2A	ENSG00000204469	FALSE	TRUE	FALSE	0.0300299	FALSE
Cholesterol	6:30993866:A:T	rs62399430	T	0.0299726	0.00378184	2.2812e-15	0.126095	protein-altering	missense_variant	ENSP00000455906.1:p.Thr220Ser	MUC22	ENSG00000261272	FALSE	FALSE	FALSE	0.0299726	FALSE
Cholesterol	6:31237767:TAGC:T	Affx-52368562	T	0.0299121	0.00318126	5.37189e-21	0.340861	protein-altering	inframe_deletion	ENSP00000365402.5:p.Ala330del,ENSP00000372819.3:p.Ala330del	HLA-C	ENSG00000204525	FALSE	FALSE	FALSE	0.0299121	FALSE
Cholesterol	6:31379109:G:A	rs1051794	A	0.0298629	0.00288484	4.15078e-25	0.253002	protein-altering	missense_variant	ENSP00000413079.1:p.Glu196Lys	MICA	ENSG00000204520	FALSE	FALSE	FALSE	0.0298629	FALSE
Cholesterol	6:31238029:T:C	rs2308622	C	0.0292549	0.00281246	2.45662e-25	0.345996	protein-altering	missense_variant	ENSP00000372819.3:p.Met285Val,ENSP00000400410.1:p.Tyr249Cys,ENSP00000365402.5:p.Met285Val	HLA-C	ENSG00000204525	FALSE	FALSE	FALSE	0.0292549	FALSE
Cholesterol	6:31929014:A:C	rs437179	C	0.0292254	0.00267658	9.46499e-28	0.325621	protein-altering	missense_variant	ENSP00000364543.2:p.Met214Leu,ENSP00000442645.1:p.Met21Leu	SKIV2L	ENSG00000204351	FALSE	FALSE	FALSE	0.0292254	FALSE
Cholesterol	6:31368540:C:G	rs2523452	G	0.0281411	0.00271343	3.38967e-25	0.308267	protein-altering	splice_region_variant		HCP5	ENSG00000206337	FALSE	FALSE	FALSE	0.0281411	FALSE
Cholesterol	6:31525912:C:T	rs3130062	T	0.0277681	0.0044891	6.19143e-10	0.0887983	protein-altering	missense_variant	ENSP00000365318.4:p.Arg224Cys,ENSP00000365316.4:p.Arg201Cys,ENSP00000365315.4:p.Arg209Cys	NFKBIL1	ENSG00000204498	FALSE	FALSE	FALSE	0.0277681	FALSE
Cholesterol	6:31496915:G:A	rs2259435	A	0.0274303	0.00350208	4.79423e-15	0.155355	protein-altering	missense_variant	ENSP00000365362.2:p.Glu42Lys	MCCD1	ENSG00000204511	FALSE	FALSE	FALSE	0.0274303	FALSE
Cholesterol	6:29796376:C:A	rs12722477	A	0.0273147	0.00477133	1.0367e-08	0.074291	protein-altering	missense_variant	ENSP00000412927.1:p.Leu134Ile,ENSP00000353472.6:p.Leu134Ile,ENSP00000366024.2:p.Leu139Ile	HLA-G	ENSG00000204632	FALSE	FALSE	FALSE	0.0273147	FALSE
Cholesterol	6:30899571:C:T	rs2286656	T	0.0270613	0.00355527	2.71447e-14	0.145516	protein-altering	splice_region_variant	ENSP00000351989.3:p.Gly21%3D	SFTA2	ENSG00000196260	FALSE	FALSE	FALSE	0.0270613	FALSE
Cholesterol	6:35285720:A:C	Affx-28543872	C	-0.0265326	0.00382754	4.15643e-12	0.122173	protein-altering	missense_variant	ENSP00000442166.1:p.Asn32Thr,ENSP00000319831.5:p.Asn287Thr	DEF6	ENSG00000023892	FALSE	FALSE	FALSE	0.0265326	FALSE
Cholesterol	6:32122386:C:G	rs3134604	G	0.0264958	0.0036126	2.23479e-13	0.140459	protein-altering	missense_variant	ENSP00000455087.1:p.Cys5Trp,ENSP00000378894.1:p.Cys5Trp,ENSP00000463570.1:p.Cys5Trp,ENSP00000354608.2:p.Cys11Trp,ENSP00000395456.2:p.Cys5Trp,ENSP00000364285.2:p.Cys5Trp,ENSP00000457534.1:p.Cys5Trp,ENSP00000461909.1:p.Cys5Trp,ENSP00000364279.2:p.Cys5Trp,ENSP00000320528.6:p.Cys5Trp,ENSP00000409877.1:p.Cys5Trp,ENSP00000412381.2:p.Cys5Trp,ENSP00000398847.1:p.Cys5Trp	PPT2,PPT2-EGFL8	ENSG00000221988,ENSG00000258388	FALSE	FALSE	FALSE	0.0264958	FALSE
Cholesterol	6:31731881:C:T	rs6905572	T	0.0264889	0.00393071	1.59786e-11	0.114794	protein-altering	missense_variant	ENSP00000413372.1:p.Pro99Leu,ENSP00000408918.2:p.Pro99Leu,ENSP00000411948.2:p.Pro99Leu	SAPCD1	ENSG00000228727	FALSE	TRUE	FALSE	0.0264889	FALSE
Cholesterol	6:30893127:G:A	rs9394021	A	0.0260294	0.00347631	7.0302e-14	0.153939	protein-altering	missense_variant	ENSP00000438200.1:p.Arg777Gln,ENSP00000441000.1:p.Arg947Gln,ENSP00000394802.2:p.Arg917Gln,ENSP00000316092.5:p.Arg917Gln	VARS2	ENSG00000137411	FALSE	FALSE	FALSE	0.0260294	FALSE
Cholesterol	6:30030114:A:G	rs9261269	G	0.025985	0.00372612	3.09209e-12	0.129673	protein-altering	splice_region_variant		ZNRD1	ENSG00000066379	FALSE	FALSE	FALSE	0.025985	FALSE
Cholesterol	6:32521741:T:C	rs66654841	C	0.0258544	0.00359504	6.41388e-13	0.153913	protein-altering	splice_region_variant		HLA-DRB6	ENSG00000229391	FALSE	FALSE	FALSE	0.0258544	FALSE
Cholesterol	6:29342775:G:A	rs3749971	A	-0.0256272	0.00379132	1.38756e-11	0.124955	protein-altering	missense_variant	ENSP00000380023.3:p.Thr97Ile	OR12D3	ENSG00000112462	FALSE	FALSE	FALSE	0.0256272	FALSE
Cholesterol	6:31860337:T:C	rs535586	C	0.0254909	0.00259989	1.08375e-22	0.366312	protein-altering	splice_region_variant	ENSP00000379078.3:p.Ser294%3D,ENSP00000364678.4:p.Ser294%3D,ENSP00000364687.4:p.Ser237%3D,ENSP00000364680.4:p.Ser237%3D	EHMT2	ENSG00000204371	FALSE	FALSE	FALSE	0.0254909	FALSE
Cholesterol	6:29691303:G:A	rs2076183	A	0.0252539	0.00395575	1.72669e-10	0.115348	protein-altering	splice_region_variant	ENSP00000334263.4:p.Ala21%3D,ENSP00000389590.1:p.Ala21%3D,ENSP00000397376.2:p.Ala21%3D,ENSP00000259951.6:p.Ala21%3D,ENSP00000366057.1:p.Ala21%3D	HLA-F	ENSG00000204642	FALSE	FALSE	FALSE	0.0252539	FALSE
Cholesterol	6:30893941:G:A	rs4678	A	-0.024932	0.00306433	4.09336e-16	0.217497	protein-altering	missense_variant	ENSP00000438200.1:p.Arg909Gln,ENSP00000316092.5:p.Arg1049Gln,ENSP00000441000.1:p.Arg1079Gln,ENSP00000394802.2:p.Arg1049Gln	VARS2	ENSG00000137411	FALSE	FALSE	FALSE	0.024932	FALSE
Cholesterol	6:30899524:T:C	rs3131787	C	-0.024932	0.00304728	2.80813e-16	0.216365	protein-altering	missense_variant	ENSP00000351989.3:p.Asn37Ser	SFTA2	ENSG00000196260	FALSE	FALSE	FALSE	0.024932	FALSE
Cholesterol	6:29694680:A:C	rs3734814	C	0.0247132	0.00393526	3.39137e-10	0.114676	protein-altering	missense_variant	ENSP00000392251.1:p.Asn35His,ENSP00000404130.2:p.Asn224His,ENSP00000259951.6:p.Asn353His	HLA-F	ENSG00000204642	FALSE	FALSE	FALSE	0.0247132	FALSE
Cholesterol	6:31084935:AGCT:A	Affx-52368556	A	-0.0246695	0.00281274	1.78551e-18	0.277994	protein-altering	inframe_deletion	ENSP00000365465.2:p.Ser153del	CDSN	ENSG00000204539	FALSE	FALSE	FALSE	0.0246695	FALSE
Cholesterol	6:31084942:GCTT:G	rs34182778	G	-0.0246518	0.00285491	5.90442e-18	0.274268	protein-altering	inframe_deletion	ENSP00000365465.2:p.Ser153del	CDSN	ENSG00000204539	FALSE	FALSE	FALSE	0.0246518	FALSE
Cholesterol	6:30862423:C:T	rs1264319	T	-0.024528	0.00299185	2.44768e-16	0.22272	protein-altering	missense_variant	ENSP00000398682.1:p.Pro265Leu,ENSP00000354844.4:p.Pro200Leu	DDR1	ENSG00000204580	FALSE	FALSE	FALSE	0.024528	FALSE
Cholesterol	6:31322911:C:T	Affx-28452375	T	0.0244837	0.00276747	9.03586e-19	0.288651	protein-altering	missense_variant	ENSP00000399168.2:p.Ala329Thr	HLA-B	ENSG00000234745	FALSE	FALSE	FALSE	0.0244837	FALSE
Cholesterol	6:31322980:C:T	rs1131500	T	0.0244136	0.00277855	1.55131e-18	0.293324	protein-altering	missense_variant	ENSP00000399168.2:p.Val306Ile	HLA-B	ENSG00000234745	FALSE	FALSE	FALSE	0.0244136	FALSE
Cholesterol	6:31322303:C:G	Affx-28452229	G	0.024244	0.00262758	2.80622e-20	0.350857	protein-altering	missense_variant	ENSP00000399168.2:p.Cys349Ser	HLA-B	ENSG00000234745	FALSE	FALSE	FALSE	0.024244	FALSE
Cholesterol	6:32945530:G:C	rs3097644	C	0.0242159	0.00423935	1.1165e-08	0.098316	protein-altering	splice_region_variant		BRD2	ENSG00000204256	FALSE	FALSE	FALSE	0.0242159	FALSE
Cholesterol	6:31895973:C:G	rs7746553	G	0.023952	0.00348664	6.44665e-12	0.151868	protein-altering	splice_region_variant		C2	ENSG00000166278	FALSE	FALSE	FALSE	0.023952	FALSE
Cholesterol	6:28366151:A:G	rs2232423	G	-0.0236235	0.00389838	1.3643e-09	0.11716	protein-altering	missense_variant	ENSP00000354305.1:p.Met11Thr,ENSP00000380039.3:p.Met11Thr	ZSCAN12	ENSG00000158691	FALSE	TRUE	FALSE	0.0236235	FALSE
Cholesterol	6:34827085:A:T	rs9469913	T	-0.0234159	0.00342087	7.66076e-12	0.161923	protein-altering	missense_variant	ENSP00000192788.5:p.Gln984His,ENSP00000400628.2:p.Gln984His	UHRF1BP1	ENSG00000065060	FALSE	FALSE	FALSE	0.0234159	FALSE
Cholesterol	6:32363816:T:C	rs2076530	C	0.0230982	0.00251735	4.51699e-20	0.457647	protein-altering	missense_variant	ENSP00000444714.1:p.Ser150Gly,ENSP00000443364.1:p.Ser83Gly,ENSP00000390512.1:p.Ser150Gly,ENSP00000364134.3:p.Ser266Gly,ENSP00000390613.3:p.Ser360Gly,ENSP00000364132.1:p.Ser360Gly	BTNL2	ENSG00000204290	FALSE	FALSE	FALSE	0.0230982	FALSE
Cholesterol	6:30888161:T:C	rs2249464	C	0.022898	0.00251158	7.76828e-20	0.490198	protein-altering	missense_variant	ENSP00000316092.5:p.Trp449Arg,ENSP00000438200.1:p.Trp309Arg,ENSP00000394802.2:p.Trp449Arg,ENSP00000441000.1:p.Trp479Arg	VARS2	ENSG00000137411	FALSE	FALSE	FALSE	0.022898	FALSE
Cholesterol	6:26091179:C:G	rs1799945	G	-0.0225225	0.00350149	1.25896e-10	0.151206	protein-altering	missense_variant	ENSP00000311698.6:p.His63Asp,ENSP00000337819.8:p.His63Asp,ENSP00000420802.1:p.His63Asp,ENSP00000417404.1:p.His63Asp,ENSP00000419725.1:p.His63Asp,ENSP00000380217.3:p.His40Asp,ENSP00000313776.7:p.His63Asp	HFE	ENSG00000010704	FALSE	TRUE	FALSE	0.0225225	FALSE
Cholesterol	6:27879200:C:A	rs34788973	A	-0.022352	0.00403298	2.9876e-08	0.111526	protein-altering	missense_variant	ENSP00000304419.2:p.Ala300Ser	OR2B2	ENSG00000168131	FALSE	FALSE	FALSE	0.022352	FALSE
Cholesterol	6:28268824:A:G	rs33932084	G	-0.022065	0.00388641	1.36811e-08	0.118044	protein-altering	missense_variant	ENSP00000385213.2:p.Asn398Ser,ENSP00000259883.3:p.Asn398Ser	PGBD1	ENSG00000137338	FALSE	TRUE	FALSE	0.022065	FALSE
Cholesterol	6:31165566:T:C	rs3094609	C	0.0219128	0.00343879	1.86546e-10	0.158072	protein-altering	missense_variant	ENSP00000453364.1:p.Ser11Pro	HCG27	ENSG00000206344	FALSE	TRUE	FALSE	0.0219128	FALSE
Cholesterol	6:27879982:A:G	rs61742093	G	-0.0218161	0.003901	2.2408e-08	0.11703	protein-altering	missense_variant	ENSP00000304419.2:p.Ile39Thr	OR2B2	ENSG00000168131	FALSE	FALSE	FALSE	0.0218161	FALSE
Cholesterol	6:32299822:G:A	rs1003878	A	-0.021694	0.0029346	1.44482e-13	0.239981	protein-altering	missense_variant	ENSP00000415517.2:p.Pro161Leu,ENSP00000364155.4:p.Pro145Leu,ENSP00000431199.1:p.Pro145Leu,ENSP00000435103.1:p.Pro138Leu,ENSP00000364146.4:p.Pro159Leu,ENSP00000411164.2:p.Pro138Leu	TSBP1	ENSG00000204296	FALSE	FALSE	FALSE	0.021694	FALSE
Cholesterol	6:31627449:C:G	rs2242655	G	0.0215065	0.0037216	7.52948e-09	0.130338	protein-altering	missense_variant	ENSP00000365076.1:p.Lys92Asn	C6orf47	ENSG00000204439	FALSE	FALSE	FALSE	0.0215065	FALSE
Cholesterol	6:31675765:G:A	rs2242653	A	0.0212488	0.00354401	2.02824e-09	0.146102	protein-altering	missense_variant	ENSP00000364992.4:p.Arg167Lys,ENSP00000452432.1:p.Arg167Lys,ENSP00000421232.1:p.Arg167Lys	LY6G6F-LY6G6D,LY6G6F	ENSG00000250641,ENSG00000204424	FALSE	TRUE	FALSE	0.0212488	FALSE
Cholesterol	6:31540784:C:A	rs1041981	A	-0.0210767	0.00260757	6.3465e-16	0.363588	protein-altering	missense_variant	ENSP00000403495.1:p.Thr60Asn,ENSP00000413450.2:p.Thr60Asn	LTA	ENSG00000226979	FALSE	FALSE	FALSE	0.0210767	FALSE
Cholesterol	6:30313340:G:C	rs6986	C	0.0208937	0.00306281	9.01027e-12	0.213543	protein-altering	missense_variant	ENSP00000403833.2:p.Gln77His,ENSP00000409799.2:p.Gln85His,ENSP00000397778.2:p.Gln77His,ENSP00000394320.2:p.Gln100His,ENSP00000424048.1:p.Gln338His	TRIM39-RPP21,RPP21	ENSG00000248167,ENSG00000241370	FALSE	FALSE	FALSE	0.0208937	FALSE
Cholesterol	6:32261507:T:C	rs3749966	C	-0.0207635	0.0029314	1.4121e-12	0.239962	protein-altering	missense_variant	ENSP00000364155.4:p.Ile314Val,ENSP00000364146.4:p.Ile313Val,ENSP00000415517.2:p.Ile315Val,ENSP00000411164.2:p.Ile306Val,ENSP00000431199.1:p.Ile313Val,ENSP00000435103.1:p.Ile299Val	TSBP1	ENSG00000204296	FALSE	FALSE	FALSE	0.0207635	FALSE
Cholesterol	6:31610686:A:G	rs1052486	G	0.0203072	0.00251936	7.62601e-16	0.475487	protein-altering	missense_variant	ENSP00000397978.1:p.Ser655Pro,ENSP00000384494.2:p.Ser655Pro,ENSP00000354875.6:p.Ser619Pro,ENSP00000410280.1:p.Ser213Pro,ENSP00000365131.5:p.Ser625Pro,ENSP00000211379.5:p.Ser619Pro,ENSP00000365143.4:p.Ser619Pro	BAG6	ENSG00000204463	FALSE	FALSE	FALSE	0.0203072	FALSE
Cholesterol	6:32549452:C:G	rs77637983	G	-0.0198833	0.00258249	1.37236e-14	0.361534	protein-altering	missense_variant	ENSP00000353099.5:p.Gln178His	HLA-DRB1	ENSG00000196126	FALSE	FALSE	FALSE	0.0198833	FALSE
Cholesterol	6:32134510:G:A	rs3096697	A	-0.0198224	0.0029747	2.67523e-11	0.233952	protein-altering	missense_variant	ENSP00000378888.1:p.Arg86Lys,ENSP00000401694.1:p.Arg86Lys,ENSP00000333380.6:p.Arg86Lys	EGFL8	ENSG00000241404	FALSE	FALSE	FALSE	0.0198224	FALSE
Cholesterol	6:35088381:C:G	rs2234045	G	0.0197885	0.00342727	7.75538e-09	0.159419	protein-altering	missense_variant	ENSP00000363085.4:p.Gly220Ala,ENSP00000421103.1:p.Gly112Ala,ENSP00000425995.1:p.Gly253Ala,ENSP00000415320.2:p.Gly190Ala,ENSP00000404479.2:p.Gly261Ala,ENSP00000363091.2:p.Gly191Ala,ENSP00000402816.2:p.Gly215Ala,ENSP00000422105.1:p.Gly61Ala,ENSP00000308708.5:p.Gly266Ala,ENSP00000244645.3:p.Gly191Ala	TCP11	ENSG00000124678	FALSE	FALSE	FALSE	0.0197885	FALSE
Cholesterol	6:35108553:T:G	rs35693439	G	0.0195109	0.00345065	1.56657e-08	0.162418	protein-altering	missense_variant	ENSP00000422940.1:p.Asp45Ala,ENSP00000421349.1:p.Asp32Ala,ENSP00000423293.1:p.Asp45Ala,ENSP00000421916.1:p.Asp45Ala,ENSP00000421386.1:p.Asp45Ala,ENSP00000308708.5:p.Asp45Ala,ENSP00000422259.1:p.Asp45Ala,ENSP00000425995.1:p.Asp32Ala,ENSP00000424332.1:p.Asp45Ala,ENSP00000399012.2:p.Asp45Ala,ENSP00000404479.2:p.Asp45Ala	TCP11	ENSG00000124678	FALSE	FALSE	FALSE	0.0195109	FALSE
Cholesterol	6:32122472:C:A	rs3096696	A	-0.0192682	0.00295857	7.39412e-11	0.235655	protein-altering	missense_variant	ENSP00000463570.1:p.Ala34Glu,ENSP00000378894.1:p.Ala34Glu,ENSP00000412381.2:p.Ala34Glu,ENSP00000395456.2:p.Ala34Glu,ENSP00000409877.1:p.Ala34Glu,ENSP00000457534.1:p.Ala34Glu,ENSP00000320528.6:p.Ala34Glu,ENSP00000461909.1:p.Ala34Glu,ENSP00000354608.2:p.Ala40Glu,ENSP00000364285.2:p.Ala34Glu,ENSP00000398847.1:p.Ala34Glu,ENSP00000455087.1:p.Ala34Glu,ENSP00000364279.2:p.Ala34Glu	PPT2,PPT2-EGFL8	ENSG00000221988,ENSG00000258388	FALSE	FALSE	FALSE	0.0192682	FALSE
Cholesterol	6:30078275:C:T	rs2523989	T	-0.0192155	0.00329731	5.6271e-09	0.174779	protein-altering	missense_variant	ENSP00000365924.3:p.Val232Ile,ENSP00000444311.1:p.Val232Ile	TRIM31	ENSG00000204616	FALSE	FALSE	FALSE	0.0192155	FALSE
Cholesterol	6:31084163:A:G	rs3132554	G	0.0188177	0.00251747	7.74724e-14	0.461162	protein-altering	missense_variant	ENSP00000365465.2:p.Leu410Ser	CDSN	ENSG00000204539	FALSE	FALSE	FALSE	0.0188177	FALSE
Cholesterol	6:32337686:A:G	rs3129941	G	0.0185168	0.00291088	2.00423e-10	0.245838	protein-altering	missense_variant	ENSP00000364146.4:p.Cys30Arg,ENSP00000411164.2:p.Cys30Arg,ENSP00000432814.1:p.Cys30Arg,ENSP00000431199.1:p.Cys30Arg,ENSP00000415517.2:p.Cys30Arg,ENSP00000432566.1:p.Cys30Arg,ENSP00000364155.4:p.Cys30Arg,ENSP00000435103.1:p.Cys30Arg	TSBP1	ENSG00000204296	FALSE	FALSE	FALSE	0.0185168	FALSE
Cholesterol	6:30314567:C:A	rs974963	A	0.0181757	0.00309026	4.06695e-09	0.2103	protein-altering	missense_variant	ENSP00000409799.2:p.Gln157Lys,ENSP00000403833.2:p.Gln149Lys,ENSP00000424048.1:p.Gln410Lys,ENSP00000394320.2:p.Gln172Lys	TRIM39-RPP21,RPP21	ENSG00000248167,ENSG00000241370	FALSE	FALSE	FALSE	0.0181757	FALSE
Cholesterol	6:31496925:G:A	rs3093983	A	0.0177901	0.00315002	1.6283e-08	0.197538	protein-altering	missense_variant	ENSP00000365362.2:p.Ser45Asn	MCCD1	ENSG00000204511	FALSE	FALSE	FALSE	0.0177901	FALSE
Cholesterol	6:32188640:T:C	rs520692	C	0.0176344	0.0027742	2.06574e-10	0.285181	protein-altering	missense_variant	ENSP00000364163.3:p.Asp272Gly	NOTCH4	ENSG00000204301	FALSE	FALSE	FALSE	0.0176344	FALSE
Cholesterol	6:28963248:T:G	rs6456880	G	0.0174071	0.00256427	1.13639e-11	0.394978	protein-altering	missense_variant	ENSP00000366384.3:p.Lys511Gln	ZNF311	ENSG00000197935	FALSE	FALSE	FALSE	0.0174071	FALSE
Cholesterol	6:31839309:C:T	rs2242665	T	0.0173091	0.00251063	5.42119e-12	0.474844	protein-altering	missense_variant	ENSP00000229729.6:p.Val187Ile,ENSP00000364712.4:p.Val145Ile,ENSP00000444109.1:p.Val111Ile,ENSP00000398901.1:p.Val183Ile	SLC44A4	ENSG00000204385	FALSE	FALSE	FALSE	0.0173091	FALSE
Cholesterol	6:31838441:T:C	rs644827	C	0.0172605	0.00250972	6.10389e-12	0.474291	protein-altering	missense_variant	ENSP00000229729.6:p.Met326Val,ENSP00000444109.1:p.Met250Val,ENSP00000364712.4:p.Met284Val	SLC44A4	ENSG00000204385	FALSE	FALSE	FALSE	0.0172605	FALSE
Cholesterol	6:29069264:T:C	rs2394516	C	-0.0171162	0.00257703	3.10282e-11	0.385691	protein-altering	missense_variant	ENSP00000366376.3:p.Val182Ala	OR2J1	ENSG00000204702	FALSE	FALSE	FALSE	0.0171162	FALSE
Cholesterol	6:29555864:C:T	rs1233387	T	0.0170851	0.00297385	9.1942e-09	0.233636	protein-altering	missense_variant	ENSP00000373136.2:p.Ala48Val	OR2H2	ENSG00000204657	FALSE	FALSE	FALSE	0.0170851	FALSE
Cholesterol	6:31002527:A:G	rs4248153	G	0.0170845	0.00273727	4.34192e-10	0.394357	protein-altering	missense_variant	ENSP00000455906.1:p.Asn1712Asp	MUC22	ENSG00000261272	FALSE	FALSE	FALSE	0.0170845	FALSE
Cholesterol	6:25914801:G:A	rs2071299	A	-0.0169783	0.00256388	3.54678e-11	0.392979	protein-altering	missense_variant	ENSP00000265425.3:p.Pro437Ser	SLC17A2	ENSG00000112337	FALSE	TRUE	FALSE	0.0169783	FALSE
Cholesterol	6:25914901:G:A	rs2071298	A	-0.0169361	0.00256525	4.05904e-11	0.392574	protein-altering	splice_region_variant		SLC17A2	ENSG00000112337	FALSE	FALSE	FALSE	0.0169361	FALSE
Cholesterol	6:32336586:A:G	rs9268384	G	0.0168726	0.00259446	7.86773e-11	0.372517	protein-altering	missense_variant	ENSP00000364146.4:p.Tyr36His,ENSP00000432814.1:p.Tyr36His,ENSP00000411164.2:p.Tyr36His,ENSP00000435103.1:p.Tyr36His,ENSP00000364155.4:p.Tyr36His,ENSP00000432566.1:p.Tyr36His,ENSP00000431199.1:p.Tyr36His,ENSP00000415517.2:p.Tyr36His	TSBP1	ENSG00000204296	FALSE	FALSE	FALSE	0.0168726	FALSE
Cholesterol	6:32261771:A:G	rs560505	G	0.0167978	0.00259346	9.37002e-11	0.367215	protein-altering	missense_variant	ENSP00000411164.2:p.Ser218Pro,ENSP00000435103.1:p.Ser211Pro,ENSP00000415517.2:p.Ser227Pro,ENSP00000431199.1:p.Ser225Pro,ENSP00000364146.4:p.Ser225Pro,ENSP00000364155.4:p.Ser226Pro	TSBP1	ENSG00000204296	FALSE	FALSE	FALSE	0.0167978	FALSE
Cholesterol	6:32333955:T:C	rs9268368	C	0.0165865	0.0025839	1.37222e-10	0.37347	protein-altering	missense_variant	ENSP00000432566.1:p.Tyr69Cys,ENSP00000415517.2:p.Tyr69Cys,ENSP00000431199.1:p.Tyr69Cys,ENSP00000364155.4:p.Tyr69Cys	TSBP1	ENSG00000204296	FALSE	FALSE	FALSE	0.0165865	FALSE
Cholesterol	6:32298372:A:G	rs9405090	G	0.0165329	0.00258876	1.70082e-10	0.372582	protein-altering	missense_variant	ENSP00000415517.2:p.Ser170Pro,ENSP00000364155.4:p.Ser154Pro,ENSP00000411164.2:p.Ser147Pro,ENSP00000431199.1:p.Ser154Pro,ENSP00000364146.4:p.Ser168Pro,ENSP00000435103.1:p.Ser147Pro	TSBP1	ENSG00000204296	FALSE	FALSE	FALSE	0.0165329	FALSE
Cholesterol	6:32307382:G:A	rs1033500	A	0.0163629	0.00258653	2.51632e-10	0.37298	protein-altering	missense_variant	ENSP00000364146.4:p.Pro126Leu,ENSP00000364155.4:p.Pro112Leu,ENSP00000435103.1:p.Pro105Leu,ENSP00000431199.1:p.Pro112Leu,ENSP00000411164.2:p.Pro105Leu,ENSP00000415517.2:p.Pro128Leu,ENSP00000432814.1:p.Pro116Leu	TSBP1	ENSG00000204296	FALSE	FALSE	FALSE	0.0163629	FALSE
Cholesterol	6:31627523:C:T	rs3130617	T	0.0161486	0.002797	7.77046e-09	0.27899	protein-altering	missense_variant	ENSP00000365076.1:p.Gly68Arg	C6orf47	ENSG00000204439	FALSE	FALSE	FALSE	0.0161486	FALSE
Cholesterol	6:31601344:T:C	rs2272593	C	0.0160475	0.00278683	8.50255e-09	0.280822	protein-altering	missense_variant	ENSP00000365201.2:p.Leu1503Pro,ENSP00000365175.4:p.Leu1503Pro	PRRC2A	ENSG00000204469	FALSE	FALSE	FALSE	0.0160475	FALSE
Cholesterol	6:30209802:T:G	rs1362089	G	-0.0158784	0.00250424	2.2917e-10	0.488927	protein-altering	splice_region_variant		TRIM26BP	ENSG00000236475	FALSE	FALSE	FALSE	0.0158784	FALSE
Cholesterol	6:31595882:C:A	rs1046080	A	0.015663	0.00278651	1.90013e-08	0.280798	protein-altering	missense_variant	ENSP00000365201.2:p.Thr544Lys,ENSP00000365175.4:p.Thr544Lys	PRRC2A	ENSG00000204469	FALSE	FALSE	FALSE	0.015663	FALSE
Cholesterol	6:31113275:A:G	rs886401	G	0.0154404	0.00276334	2.30474e-08	0.379212	protein-altering	splice_region_variant		CCHCR1	ENSG00000204536	FALSE	FALSE	FALSE	0.0154404	FALSE
Cholesterol	6:30999997:T:C	rs10947121	C	0.0151164	0.00263516	9.67892e-09	0.34757	protein-altering	missense_variant	ENSP00000455906.1:p.Leu1565Pro	MUC22	ENSG00000261272	FALSE	FALSE	FALSE	0.0151164	FALSE
Cholesterol	6:30202052:C:T	rs916568	T	-0.0150244	0.00250629	2.04105e-09	0.480451	protein-altering	splice_region_variant		HCG17	ENSG00000270604	FALSE	FALSE	FALSE	0.0150244	FALSE
Cholesterol	6:33283766:T:C	rs3130100	C	0.0137521	0.00250805	4.18062e-08	0.476786	protein-altering	missense_variant	ENSP00000407545.2:p.Thr310Ala,ENSP00000404403.1:p.Thr310Ala	ZBTB22	ENSG00000236104	FALSE	FALSE	FALSE	0.0137521	FALSE
Cholesterol	6:32190390:T:G	rs915894	G	-0.0137465	0.002563	8.17033e-08	0.396288	protein-altering	missense_variant	ENSP00000364163.3:p.Lys117Gln	NOTCH4	ENSG00000204301	FALSE	FALSE	FALSE	0.0137465	FALSE
Creatinine	6:25850845:C:T	rs56027330	T	-0.0351156	0.00390808	2.59162e-19	0.116301	protein-altering	missense_variant	ENSP00000355307.6:p.Gly201Arg,ENSP00000380250.4:p.Gly279Arg,ENSP00000353873.3:p.Gly201Arg	SLC17A3	ENSG00000124564	FALSE	FALSE	FALSE	0.0351156	FALSE
Creatinine	6:32151443:C:T	rs2070600	T	-0.0300874	0.00506912	2.93391e-09	0.0652526	protein-altering	missense_variant	ENSP00000364217.4:p.Gly82Ser,ENSP00000445389.1:p.Gly82Ser,ENSP00000387887.2:p.Gly82Ser,ENSP00000364211.3:p.Gly113Ser,ENSP00000364195.2:p.Gly82Ser,ENSP00000364196.2:p.Gly82Ser,ENSP00000364208.3:p.Gly68Ser,ENSP00000398466.1:p.Gly82Ser,ENSP00000364206.5:p.Gly82Ser	AGER	ENSG00000204305	FALSE	FALSE	FALSE	0.0300874	FALSE
Creatinine	6:31514247:A:G	rs9267488	G	0.0284835	0.00360891	2.97018e-15	0.140635	protein-altering	splice_region_variant		ATP6V1G2-DDX39B,ATP6V1G2	ENSG00000254870,ENSG00000213760	FALSE	TRUE	FALSE	0.0284835	FALSE
Creatinine	6:31734345:G:T	rs3115671	T	0.0279054	0.00367714	3.23557e-14	0.134111	protein-altering	missense_variant	ENSP00000390554.1:p.His687Asn	VWA7	ENSG00000204396	FALSE	FALSE	FALSE	0.0279054	FALSE
Creatinine	6:32064726:T:C	rs1150752	C	0.026873	0.00369685	3.62506e-13	0.132425	protein-altering	missense_variant	ENSP00000418248.1:p.Thr302Ala,ENSP00000364393.3:p.Thr302Ala,ENSP00000364396.2:p.Thr302Ala	TNXB	ENSG00000168477	FALSE	FALSE	FALSE	0.026873	FALSE
Creatinine	6:31604591:C:T	rs10885	T	0.0250783	0.00316733	2.4252e-15	0.196522	protein-altering	missense_variant	ENSP00000365175.4:p.Pro2006Ser,ENSP00000365201.2:p.Pro2006Ser	PRRC2A	ENSG00000204469	FALSE	FALSE	FALSE	0.0250783	FALSE
Creatinine	6:31632134:C:A	rs3130618	A	0.0248086	0.00314656	3.17109e-15	0.197531	protein-altering	missense_variant	ENSP00000395484.1:p.Arg41Leu,ENSP00000365060.4:p.Arg41Leu,ENSP00000365057.2:p.Arg41Leu,ENSP00000365065.4:p.Arg41Leu,ENSP00000409349.1:p.Arg41Leu,ENSP00000395307.1:p.Arg41Leu,ENSP00000365071.1:p.Arg41Leu,ENSP00000365059.2:p.Arg41Leu	GPANK1	ENSG00000204438	FALSE	FALSE	FALSE	0.0248086	FALSE
Creatinine	6:32303692:T:A	rs1265754	A	0.0242741	0.0037013	5.4519e-11	0.131774	protein-altering	missense_variant	ENSP00000411164.2:p.Ile127Phe,ENSP00000435103.1:p.Ile127Phe,ENSP00000364155.4:p.Ile134Phe,ENSP00000364146.4:p.Ile148Phe,ENSP00000415517.2:p.Ile150Phe,ENSP00000431199.1:p.Ile134Phe	TSBP1	ENSG00000204296	FALSE	TRUE	FALSE	0.0242741	FALSE
Creatinine	6:32261252:T:G	rs7775397	G	0.0242155	0.00370667	6.45846e-11	0.131561	protein-altering	missense_variant	ENSP00000431199.1:p.Lys398Gln,ENSP00000415517.2:p.Lys400Gln,ENSP00000435103.1:p.Lys384Gln,ENSP00000364155.4:p.Lys399Gln,ENSP00000364146.4:p.Lys398Gln,ENSP00000411164.2:p.Lys391Gln	TSBP1	ENSG00000204296	FALSE	TRUE	FALSE	0.0242155	FALSE
Creatinine	6:30920124:G:A	rs3132580	A	0.0241374	0.00337896	9.12253e-13	0.164843	protein-altering	missense_variant	ENSP00000305948.2:p.Glu137Lys,ENSP00000417182.1:p.Glu1295Lys	MUCL3	ENSG00000168631	FALSE	FALSE	FALSE	0.0241374	FALSE
Creatinine	6:28366151:A:G	rs2232423	G	0.0229737	0.00389544	3.69207e-09	0.11716	protein-altering	missense_variant	ENSP00000354305.1:p.Met11Thr,ENSP00000380039.3:p.Met11Thr	ZSCAN12	ENSG00000158691	FALSE	TRUE	FALSE	0.0229737	FALSE
Creatinine	6:29342775:G:A	rs3749971	A	0.0220935	0.00378889	5.51086e-09	0.124955	protein-altering	missense_variant	ENSP00000380023.3:p.Thr97Ile	OR12D3	ENSG00000112462	FALSE	FALSE	FALSE	0.0220935	FALSE
Creatinine	6:28268824:A:G	rs33932084	G	0.0215013	0.00388334	3.08289e-08	0.118044	protein-altering	missense_variant	ENSP00000385213.2:p.Asn398Ser,ENSP00000259883.3:p.Asn398Ser	PGBD1	ENSG00000137338	FALSE	TRUE	FALSE	0.0215013	FALSE
Creatinine	6:26392515:G:C	rs2072803	C	0.0210559	0.00365635	8.48231e-09	0.13571	protein-altering	missense_variant	ENSP00000394241.2:p.Ala255Pro	BTN2A2	ENSG00000124508	FALSE	FALSE	FALSE	0.0210559	FALSE
Creatinine	6:26091179:C:G	rs1799945	G	-0.0209254	0.00349885	2.22484e-09	0.151206	protein-altering	missense_variant	ENSP00000311698.6:p.His63Asp,ENSP00000337819.8:p.His63Asp,ENSP00000420802.1:p.His63Asp,ENSP00000417404.1:p.His63Asp,ENSP00000419725.1:p.His63Asp,ENSP00000380217.3:p.His40Asp,ENSP00000313776.7:p.His63Asp	HFE	ENSG00000010704	FALSE	TRUE	FALSE	0.0209254	FALSE
Creatinine	6:31129310:C:T	rs7750641	T	0.020851	0.00346108	1.69921e-09	0.155341	protein-altering	missense_variant	ENSP00000439397.1:p.Pro29Ser,ENSP00000365433.3:p.Pro109Ser,ENSP00000365431.4:p.Pro109Ser	TCF19	ENSG00000137310	FALSE	TRUE	FALSE	0.020851	FALSE
Creatinine	6:30652781:C:T	rs9262143	T	0.0206601	0.00352639	4.66916e-09	0.148037	protein-altering	missense_variant	ENSP00000382150.3:p.Gly339Arg,ENSP00000274853.3:p.Gly339Arg	PPP1R18	ENSG00000146112	FALSE	FALSE	FALSE	0.0206601	FALSE
Creatinine	6:31079894:A:G	rs2233977	G	-0.0204953	0.00325747	3.14211e-10	0.180177	protein-altering	missense_variant	ENSP00000259870.3:p.Val81Ala	C6orf15	ENSG00000204542	FALSE	FALSE	FALSE	0.0204953	FALSE
Creatinine	6:30078275:C:T	rs2523989	T	0.0198955	0.00329509	1.56261e-09	0.174779	protein-altering	missense_variant	ENSP00000365924.3:p.Val232Ile,ENSP00000444311.1:p.Val232Ile	TRIM31	ENSG00000204616	FALSE	FALSE	FALSE	0.0198955	FALSE
Creatinine	6:31620020:A:G	rs813115	G	0.0196907	0.00273484	6.03807e-13	0.373626	protein-altering	splice_region_variant		BAG6	ENSG00000204463	FALSE	FALSE	FALSE	0.0196907	FALSE
Creatinine	6:31602967:G:A	rs1046089	A	0.0190492	0.00261068	2.95761e-13	0.35949	protein-altering	missense_variant	ENSP00000365201.2:p.Arg1740His,ENSP00000365175.4:p.Arg1740His	PRRC2A	ENSG00000204469	FALSE	FALSE	FALSE	0.0190492	FALSE
Creatinine	6:31777946:C:T	rs2075800	T	-0.0190159	0.00271902	2.68374e-12	0.306493	protein-altering	missense_variant	ENSP00000387691.3:p.Glu602Lys,ENSP00000364805.4:p.Glu602Lys	HSPA1L	ENSG00000204390	FALSE	FALSE	FALSE	0.0190159	FALSE
Creatinine	6:32549452:C:G	rs77637983	G	0.0186829	0.00258093	4.53591e-13	0.361534	protein-altering	missense_variant	ENSP00000353099.5:p.Gln178His	HLA-DRB1	ENSG00000196126	FALSE	FALSE	FALSE	0.0186829	FALSE
Creatinine	6:32134510:G:A	rs3096697	A	0.0184774	0.00297292	5.13071e-10	0.233952	protein-altering	missense_variant	ENSP00000378888.1:p.Arg86Lys,ENSP00000401694.1:p.Arg86Lys,ENSP00000333380.6:p.Arg86Lys	EGFL8	ENSG00000241404	FALSE	FALSE	FALSE	0.0184774	FALSE
Creatinine	6:31610686:A:G	rs1052486	G	-0.0183175	0.00251767	3.45757e-13	0.475487	protein-altering	missense_variant	ENSP00000397978.1:p.Ser655Pro,ENSP00000384494.2:p.Ser655Pro,ENSP00000354875.6:p.Ser619Pro,ENSP00000410280.1:p.Ser213Pro,ENSP00000365131.5:p.Ser625Pro,ENSP00000211379.5:p.Ser619Pro,ENSP00000365143.4:p.Ser619Pro	BAG6	ENSG00000204463	FALSE	FALSE	FALSE	0.0183175	FALSE
Creatinine	6:28228342:A:G	rs1679709	G	-0.0181914	0.00337666	7.15379e-08	0.164433	protein-altering	missense_variant	ENSP00000345716.3:p.Glu398Gly	NKAPL	ENSG00000189134	FALSE	FALSE	FALSE	0.0181914	FALSE
Creatinine	6:31237767:TAGC:T	Affx-52368562	T	-0.0175337	0.00317426	3.32321e-08	0.340861	protein-altering	inframe_deletion	ENSP00000365402.5:p.Ala330del,ENSP00000372819.3:p.Ala330del	HLA-C	ENSG00000204525	FALSE	FALSE	FALSE	0.0175337	FALSE
Creatinine	6:32122472:C:A	rs3096696	A	0.0174171	0.00295673	3.85034e-09	0.235655	protein-altering	missense_variant	ENSP00000463570.1:p.Ala34Glu,ENSP00000378894.1:p.Ala34Glu,ENSP00000412381.2:p.Ala34Glu,ENSP00000395456.2:p.Ala34Glu,ENSP00000409877.1:p.Ala34Glu,ENSP00000457534.1:p.Ala34Glu,ENSP00000320528.6:p.Ala34Glu,ENSP00000461909.1:p.Ala34Glu,ENSP00000354608.2:p.Ala40Glu,ENSP00000364285.2:p.Ala34Glu,ENSP00000398847.1:p.Ala34Glu,ENSP00000455087.1:p.Ala34Glu,ENSP00000364279.2:p.Ala34Glu	PPT2,PPT2-EGFL8	ENSG00000221988,ENSG00000258388	FALSE	FALSE	FALSE	0.0174171	FALSE
Creatinine	6:28269663:A:G	rs1997660	G	0.0164877	0.00267005	6.62235e-10	0.32787	protein-altering	missense_variant	ENSP00000385213.2:p.Ile678Val,ENSP00000259883.3:p.Ile678Val	PGBD1	ENSG00000137338	FALSE	FALSE	FALSE	0.0164877	FALSE
Creatinine	6:31474000:G:A	Affx-28458228	A	0.0161714	0.0027176	2.67381e-09	0.307305	protein-altering	missense_variant	ENSP00000442345.1:p.Asp104Asn,ENSP00000252229.6:p.Asp136Asn	MICB	ENSG00000204516	FALSE	FALSE	FALSE	0.0161714	FALSE
Creatinine	6:31864547:G:T	rs7887	T	-0.0160238	0.00268502	2.40649e-09	0.322655	protein-altering	missense_variant	ENSP00000379078.3:p.Thr112Asn,ENSP00000364687.4:p.Thr55Asn,ENSP00000364678.4:p.Thr112Asn,ENSP00000364680.4:p.Thr55Asn	EHMT2	ENSG00000204371	FALSE	FALSE	FALSE	0.0160238	FALSE
Creatinine	6:32546879:A:G	Affx-28486470	G	-0.0158445	0.00261491	1.36882e-09	0.353131	protein-altering	missense_variant	ENSP00000353099.5:p.Phe264Leu	HLA-DRB1	ENSG00000196126	FALSE	FALSE	FALSE	0.0158445	FALSE
Creatinine	6:28309569:T:G	rs9468344	G	0.0154886	0.00277417	2.36379e-08	0.286984	protein-altering	splice_region_variant		ZSCAN31	ENSG00000235109	FALSE	FALSE	FALSE	0.0154886	FALSE
Creatinine	6:30997692:G:C	rs9262549	C	-0.014969	0.00266808	2.0203e-08	0.329047	protein-altering	missense_variant	ENSP00000455906.1:p.Ser1495Thr	MUC22	ENSG00000261272	FALSE	FALSE	FALSE	0.014969	FALSE
Cystatin_C	6:29430213:G:A	rs17184086	A	-0.0592538	0.00873643	1.18411e-11	0.0214788	protein-altering	missense_variant	ENSP00000393254.1:p.Val223Met,ENSP00000366337.1:p.Val223Met,ENSP00000366336.1:p.Val223Met,ENSP00000366340.1:p.Val223Met,ENSP00000380010.2:p.Val223Met	OR2H1	ENSG00000204688	FALSE	FALSE	FALSE	0.0592538	FALSE
Cystatin_C	6:31734345:G:T	rs3115671	T	0.0453408	0.00367608	6.05003e-35	0.134111	protein-altering	missense_variant	ENSP00000390554.1:p.His687Asn	VWA7	ENSG00000204396	FALSE	FALSE	FALSE	0.0453408	FALSE
Cystatin_C	6:32064726:T:C	rs1150752	C	0.044131	0.00369583	7.37471e-33	0.132425	protein-altering	missense_variant	ENSP00000418248.1:p.Thr302Ala,ENSP00000364393.3:p.Thr302Ala,ENSP00000364396.2:p.Thr302Ala	TNXB	ENSG00000168477	FALSE	FALSE	FALSE	0.044131	FALSE
Cystatin_C	6:32261252:T:G	rs7775397	G	0.043088	0.00370593	3.05746e-31	0.131561	protein-altering	missense_variant	ENSP00000431199.1:p.Lys398Gln,ENSP00000415517.2:p.Lys400Gln,ENSP00000435103.1:p.Lys384Gln,ENSP00000364155.4:p.Lys399Gln,ENSP00000364146.4:p.Lys398Gln,ENSP00000411164.2:p.Lys391Gln	TSBP1	ENSG00000204296	FALSE	TRUE	FALSE	0.043088	FALSE
Cystatin_C	6:32303692:T:A	rs1265754	A	0.0429667	0.00370035	3.654e-31	0.131774	protein-altering	missense_variant	ENSP00000411164.2:p.Ile127Phe,ENSP00000435103.1:p.Ile127Phe,ENSP00000364155.4:p.Ile134Phe,ENSP00000364146.4:p.Ile148Phe,ENSP00000415517.2:p.Ile150Phe,ENSP00000431199.1:p.Ile134Phe	TSBP1	ENSG00000204296	FALSE	TRUE	FALSE	0.0429667	FALSE
Cystatin_C	6:31514247:A:G	rs9267488	G	0.0426293	0.00360819	3.33307e-32	0.140635	protein-altering	splice_region_variant		ATP6V1G2-DDX39B,ATP6V1G2	ENSG00000254870,ENSG00000213760	FALSE	TRUE	FALSE	0.0426293	FALSE
Cystatin_C	6:31604591:C:T	rs10885	T	0.0420552	0.00316632	3.0177e-40	0.196522	protein-altering	missense_variant	ENSP00000365175.4:p.Pro2006Ser,ENSP00000365201.2:p.Pro2006Ser	PRRC2A	ENSG00000204469	FALSE	FALSE	FALSE	0.0420552	FALSE
Cystatin_C	6:30039418:C:T	rs2301752	T	-0.0418887	0.00641916	6.78414e-11	0.0397558	protein-altering	missense_variant	ENSP00000365942.3:p.Ala245Thr,ENSP00000244360.6:p.Ala245Thr	RNF39	ENSG00000204618	FALSE	FALSE	FALSE	0.0418887	FALSE
Cystatin_C	6:31632134:C:A	rs3130618	A	0.0413814	0.00314548	1.61274e-39	0.197531	protein-altering	missense_variant	ENSP00000395484.1:p.Arg41Leu,ENSP00000365060.4:p.Arg41Leu,ENSP00000365057.2:p.Arg41Leu,ENSP00000365065.4:p.Arg41Leu,ENSP00000409349.1:p.Arg41Leu,ENSP00000395307.1:p.Arg41Leu,ENSP00000365071.1:p.Arg41Leu,ENSP00000365059.2:p.Arg41Leu	GPANK1	ENSG00000204438	FALSE	FALSE	FALSE	0.0413814	FALSE
Cystatin_C	6:29975095:G:C	rs6940082	C	-0.0387218	0.00622034	4.82054e-10	0.0424756	protein-altering	splice_region_variant		HLA-J	ENSG00000204622	FALSE	FALSE	FALSE	0.0387218	FALSE
Cystatin_C	6:30920124:G:A	rs3132580	A	0.0348478	0.00337807	6.02561e-25	0.164843	protein-altering	missense_variant	ENSP00000305948.2:p.Glu137Lys,ENSP00000417182.1:p.Glu1295Lys	MUCL3	ENSG00000168631	FALSE	FALSE	FALSE	0.0348478	FALSE
Cystatin_C	6:29342775:G:A	rs3749971	A	0.0342866	0.00378812	1.42305e-19	0.124955	protein-altering	missense_variant	ENSP00000380023.3:p.Thr97Ile	OR12D3	ENSG00000112462	FALSE	FALSE	FALSE	0.0342866	FALSE
Cystatin_C	6:28366151:A:G	rs2232423	G	0.0332911	0.00389487	1.26406e-17	0.11716	protein-altering	missense_variant	ENSP00000354305.1:p.Met11Thr,ENSP00000380039.3:p.Met11Thr	ZSCAN12	ENSG00000158691	FALSE	TRUE	FALSE	0.0332911	FALSE
Cystatin_C	6:30652781:C:T	rs9262143	T	0.0332	0.00352556	4.67334e-21	0.148037	protein-altering	missense_variant	ENSP00000382150.3:p.Gly339Arg,ENSP00000274853.3:p.Gly339Arg	PPP1R18	ENSG00000146112	FALSE	FALSE	FALSE	0.0332	FALSE
Cystatin_C	6:31129310:C:T	rs7750641	T	0.0331753	0.00346043	9.12549e-22	0.155341	protein-altering	missense_variant	ENSP00000439397.1:p.Pro29Ser,ENSP00000365433.3:p.Pro109Ser,ENSP00000365431.4:p.Pro109Ser	TCF19	ENSG00000137310	FALSE	TRUE	FALSE	0.0331753	FALSE
Cystatin_C	6:30627867:T:C	rs9262138	C	-0.0326358	0.00547621	2.53187e-09	0.0567198	protein-altering	missense_variant	ENSP00000365620.5:p.Asp85Gly,ENSP00000365625.3:p.Asp566Gly	DHX16	ENSG00000204560	FALSE	FALSE	FALSE	0.0326358	FALSE
Cystatin_C	6:27879200:C:A	rs34788973	A	0.0325743	0.00402734	6.07246e-16	0.111526	protein-altering	missense_variant	ENSP00000304419.2:p.Ala300Ser	OR2B2	ENSG00000168131	FALSE	FALSE	FALSE	0.0325743	FALSE
Cystatin_C	6:28268824:A:G	rs33932084	G	0.0323037	0.00388249	8.80402e-17	0.118044	protein-altering	missense_variant	ENSP00000385213.2:p.Asn398Ser,ENSP00000259883.3:p.Asn398Ser	PGBD1	ENSG00000137338	FALSE	TRUE	FALSE	0.0323037	FALSE
Cystatin_C	6:30080231:G:A	rs3734838	A	-0.0320395	0.00492379	7.67357e-11	0.0697987	protein-altering	missense_variant	ENSP00000365924.3:p.Arg118Cys,ENSP00000444311.1:p.Arg118Cys	TRIM31	ENSG00000204616	FALSE	FALSE	FALSE	0.0320395	FALSE
Cystatin_C	6:27879982:A:G	rs61742093	G	0.031513	0.00389759	6.22546e-16	0.11703	protein-altering	missense_variant	ENSP00000304419.2:p.Ile39Thr	OR2B2	ENSG00000168131	FALSE	FALSE	FALSE	0.031513	FALSE
Cystatin_C	6:26409890:G:C	rs41266839	C	0.030792	0.00399039	1.19864e-14	0.110516	protein-altering	missense_variant	ENSP00000420010.2:p.Arg282Thr,ENSP00000396684.2:p.Arg282Thr,ENSP00000289361.6:p.Arg282Thr,ENSP00000406667.2:p.Arg230Thr	BTN3A1	ENSG00000026950	FALSE	TRUE	FALSE	0.030792	FALSE
Cystatin_C	6:31237767:TAGC:T	Affx-52368562	T	-0.0302945	0.00316875	1.18486e-21	0.340861	protein-altering	inframe_deletion	ENSP00000365402.5:p.Ala330del,ENSP00000372819.3:p.Ala330del	HLA-C	ENSG00000204525	FALSE	FALSE	FALSE	0.0302945	FALSE
Cystatin_C	6:26463575:G:T	rs13195402	T	0.0297585	0.00406762	2.56147e-13	0.110157	protein-altering	missense_variant	ENSP00000416945.1:p.Trp178Cys,ENSP00000443909.1:p.Trp117Cys,ENSP00000419043.1:p.Trp178Cys,ENSP00000312158.5:p.Trp178Cys	BTN2A1	ENSG00000112763	FALSE	FALSE	FALSE	0.0297585	FALSE
Cystatin_C	6:30078275:C:T	rs2523989	T	0.0296401	0.00329439	2.32896e-19	0.174779	protein-altering	missense_variant	ENSP00000365924.3:p.Val232Ile,ENSP00000444311.1:p.Val232Ile	TRIM31	ENSG00000204616	FALSE	FALSE	FALSE	0.0296401	FALSE
Cystatin_C	6:32299822:G:A	rs1003878	A	0.02949	0.00293193	8.52191e-24	0.239981	protein-altering	missense_variant	ENSP00000415517.2:p.Pro161Leu,ENSP00000364155.4:p.Pro145Leu,ENSP00000431199.1:p.Pro145Leu,ENSP00000435103.1:p.Pro138Leu,ENSP00000364146.4:p.Pro159Leu,ENSP00000411164.2:p.Pro138Leu	TSBP1	ENSG00000204296	FALSE	FALSE	FALSE	0.02949	FALSE
Cystatin_C	6:31610686:A:G	rs1052486	G	-0.0290077	0.00251694	1.0016e-30	0.475487	protein-altering	missense_variant	ENSP00000397978.1:p.Ser655Pro,ENSP00000384494.2:p.Ser655Pro,ENSP00000354875.6:p.Ser619Pro,ENSP00000410280.1:p.Ser213Pro,ENSP00000365131.5:p.Ser625Pro,ENSP00000211379.5:p.Ser619Pro,ENSP00000365143.4:p.Ser619Pro	BAG6	ENSG00000204463	FALSE	FALSE	FALSE	0.0290077	FALSE
Cystatin_C	6:31237124:T:C	rs1130838	C	-0.0287709	0.00263148	8.07707e-28	0.353824	protein-altering	missense_variant	ENSP00000365402.5:p.Thr363Ala,ENSP00000372819.3:p.Thr369Ala	HLA-C	ENSG00000204525	FALSE	FALSE	FALSE	0.0287709	FALSE
Cystatin_C	6:31238029:T:C	rs2308622	C	-0.0287517	0.00280869	1.37161e-24	0.345996	protein-altering	missense_variant	ENSP00000372819.3:p.Met285Val,ENSP00000400410.1:p.Tyr249Cys,ENSP00000365402.5:p.Met285Val	HLA-C	ENSG00000204525	FALSE	FALSE	FALSE	0.0287517	FALSE
Cystatin_C	6:26392515:G:C	rs2072803	C	0.027958	0.00365603	2.06152e-14	0.13571	protein-altering	missense_variant	ENSP00000394241.2:p.Ala255Pro	BTN2A2	ENSG00000124508	FALSE	FALSE	FALSE	0.027958	FALSE
Cystatin_C	6:31929014:A:C	rs437179	C	-0.0278249	0.0026747	2.42477e-25	0.325621	protein-altering	missense_variant	ENSP00000364543.2:p.Met214Leu,ENSP00000442645.1:p.Met21Leu	SKIV2L	ENSG00000204351	FALSE	FALSE	FALSE	0.0278249	FALSE
Cystatin_C	6:26468545:G:C	rs3734543	C	0.0277535	0.00387996	8.50577e-13	0.120973	protein-altering	missense_variant	ENSP00000443909.1:p.Gly390Ala,ENSP00000312158.5:p.Gly451Ala	BTN2A1	ENSG00000112763	FALSE	FALSE	FALSE	0.0277535	FALSE
Cystatin_C	6:27775674:A:G	rs200484	G	0.0277513	0.00382243	3.87732e-13	0.136911	protein-altering	missense_variant	ENSP00000366618.2:p.Leu4Pro	HIST1H2BL	ENSG00000185130	FALSE	FALSE	FALSE	0.0277513	FALSE
Cystatin_C	6:30711805:C:G	rs3094124	G	-0.027253	0.0043134	2.64961e-10	0.0926957	protein-altering	missense_variant	ENSP00000259874.5:p.Ala127Pro	IER3	ENSG00000137331	FALSE	TRUE	FALSE	0.027253	FALSE
Cystatin_C	6:32151443:C:T	rs2070600	T	-0.0270935	0.00506873	9.03667e-08	0.0652526	protein-altering	missense_variant	ENSP00000364217.4:p.Gly82Ser,ENSP00000445389.1:p.Gly82Ser,ENSP00000387887.2:p.Gly82Ser,ENSP00000364211.3:p.Gly113Ser,ENSP00000364195.2:p.Gly82Ser,ENSP00000364196.2:p.Gly82Ser,ENSP00000364208.3:p.Gly68Ser,ENSP00000398466.1:p.Gly82Ser,ENSP00000364206.5:p.Gly82Ser	AGER	ENSG00000204305	FALSE	FALSE	FALSE	0.0270935	FALSE
Cystatin_C	6:30997692:G:C	rs9262549	C	-0.027016	0.00266763	4.21389e-24	0.329047	protein-altering	missense_variant	ENSP00000455906.1:p.Ser1495Thr	MUC22	ENSG00000261272	FALSE	FALSE	FALSE	0.027016	FALSE
Cystatin_C	6:26463660:G:A	rs13195509	A	0.0269924	0.00381787	1.55226e-12	0.122084	protein-altering	missense_variant	ENSP00000443909.1:p.Val146Met,ENSP00000416945.1:p.Val207Met,ENSP00000312158.5:p.Val207Met,ENSP00000419043.1:p.Val207Met	BTN2A1	ENSG00000112763	FALSE	TRUE	FALSE	0.0269924	FALSE
Cystatin_C	6:31839309:C:T	rs2242665	T	-0.0269724	0.00250841	5.81248e-27	0.474844	protein-altering	missense_variant	ENSP00000229729.6:p.Val187Ile,ENSP00000364712.4:p.Val145Ile,ENSP00000444109.1:p.Val111Ile,ENSP00000398901.1:p.Val183Ile	SLC44A4	ENSG00000204385	FALSE	FALSE	FALSE	0.0269724	FALSE
Cystatin_C	6:31838441:T:C	rs644827	C	-0.0268871	0.0025076	8.0883e-27	0.474291	protein-altering	missense_variant	ENSP00000229729.6:p.Met326Val,ENSP00000444109.1:p.Met250Val,ENSP00000364712.4:p.Met284Val	SLC44A4	ENSG00000204385	FALSE	FALSE	FALSE	0.0268871	FALSE
Cystatin_C	6:26468326:G:A	rs3734542	A	0.0267113	0.00381794	2.63385e-12	0.122414	protein-altering	missense_variant	ENSP00000312158.5:p.Arg378Gln,ENSP00000443909.1:p.Arg317Gln	BTN2A1	ENSG00000112763	FALSE	FALSE	FALSE	0.0267113	FALSE
Cystatin_C	6:26509382:C:T	rs35555795	T	0.0264283	0.00382342	4.78021e-12	0.121986	protein-altering	missense_variant	ENSP00000244513.6:p.Pro521Ser	BTN1A1	ENSG00000124557	FALSE	FALSE	FALSE	0.0264283	FALSE
Cystatin_C	6:28297313:T:A	rs853678	A	0.0262132	0.00337364	7.87189e-15	0.165077	protein-altering	missense_variant	ENSP00000416225.1:p.Thr50Ser,ENSP00000389479.1:p.Thr50Ser,ENSP00000412519.1:p.Thr50Ser,ENSP00000413705.1:p.Thr50Ser,ENSP00000416108.1:p.Thr50Ser,ENSP00000406376.1:p.Thr50Ser,ENSP00000411033.1:p.Thr50Ser,ENSP00000345339.6:p.Thr50Ser,ENSP00000380050.2:p.Thr50Ser,ENSP00000390076.1:p.Thr50Ser	ZSCAN31	ENSG00000235109	FALSE	FALSE	FALSE	0.0262132	FALSE
Cystatin_C	6:28228342:A:G	rs1679709	G	-0.0262026	0.00337592	8.40978e-15	0.164433	protein-altering	missense_variant	ENSP00000345716.3:p.Glu398Gly	NKAPL	ENSG00000189134	FALSE	FALSE	FALSE	0.0262026	FALSE
Cystatin_C	6:29910663:G:A	Affx-28417083	A	0.0260761	0.00319658	3.43253e-16	0.19312	protein-altering	missense_variant	ENSP00000366002.5:p.Arg68Lys,ENSP00000366005.5:p.Arg68Lys,ENSP00000365998.2:p.Arg68Lys,ENSP00000379873.1:p.Arg68Lys	HLA-A	ENSG00000206503	FALSE	FALSE	FALSE	0.0260761	FALSE
Cystatin_C	6:31602967:G:A	rs1046089	A	0.0253789	0.00261015	2.41911e-22	0.35949	protein-altering	missense_variant	ENSP00000365201.2:p.Arg1740His,ENSP00000365175.4:p.Arg1740His	PRRC2A	ENSG00000204469	FALSE	FALSE	FALSE	0.0253789	FALSE
Cystatin_C	6:31860337:T:C	rs535586	C	-0.0249733	0.00259824	7.19165e-22	0.366312	protein-altering	splice_region_variant	ENSP00000379078.3:p.Ser294%3D,ENSP00000364678.4:p.Ser294%3D,ENSP00000364687.4:p.Ser237%3D,ENSP00000364680.4:p.Ser237%3D	EHMT2	ENSG00000204371	FALSE	FALSE	FALSE	0.0249733	FALSE
Cystatin_C	6:32546879:A:G	Affx-28486470	G	-0.0249288	0.00261424	1.49801e-21	0.353131	protein-altering	missense_variant	ENSP00000353099.5:p.Phe264Leu	HLA-DRB1	ENSG00000196126	FALSE	FALSE	FALSE	0.0249288	FALSE
Cystatin_C	6:32549452:C:G	rs77637983	G	0.0248106	0.00258072	7.03931e-22	0.361534	protein-altering	missense_variant	ENSP00000353099.5:p.Gln178His	HLA-DRB1	ENSG00000196126	FALSE	FALSE	FALSE	0.0248106	FALSE
Cystatin_C	6:31378425:A:G	rs1051786	G	-0.0242812	0.00289397	4.86955e-17	0.25392	protein-altering	missense_variant	ENSP00000402410.1:p.Tyr46Cys,ENSP00000413079.1:p.Tyr59Cys	MICA	ENSG00000204520	FALSE	FALSE	FALSE	0.0242812	FALSE
Cystatin_C	6:32261507:T:C	rs3749966	C	0.024031	0.00292923	2.33647e-16	0.239962	protein-altering	missense_variant	ENSP00000364155.4:p.Ile314Val,ENSP00000364146.4:p.Ile313Val,ENSP00000415517.2:p.Ile315Val,ENSP00000411164.2:p.Ile306Val,ENSP00000431199.1:p.Ile313Val,ENSP00000435103.1:p.Ile299Val	TSBP1	ENSG00000204296	FALSE	FALSE	FALSE	0.024031	FALSE
Cystatin_C	6:32363816:T:C	rs2076530	C	-0.0237503	0.00251503	3.63375e-21	0.457647	protein-altering	missense_variant	ENSP00000444714.1:p.Ser150Gly,ENSP00000443364.1:p.Ser83Gly,ENSP00000390512.1:p.Ser150Gly,ENSP00000364134.3:p.Ser266Gly,ENSP00000390613.3:p.Ser360Gly,ENSP00000364132.1:p.Ser360Gly	BTNL2	ENSG00000204290	FALSE	FALSE	FALSE	0.0237503	FALSE
Cystatin_C	6:30680916:C:T	rs9262152	T	-0.0237401	0.0035732	3.05931e-11	0.143216	protein-altering	missense_variant	ENSP00000365588.3:p.Arg268Lys,ENSP00000365587.2:p.Arg268Lys	MDC1	ENSG00000137337	FALSE	TRUE	FALSE	0.0237401	FALSE
Cystatin_C	6:31379109:G:A	rs1051794	A	-0.0237136	0.00288292	1.95053e-16	0.253002	protein-altering	missense_variant	ENSP00000413079.1:p.Glu196Lys	MICA	ENSG00000204520	FALSE	FALSE	FALSE	0.0237136	FALSE
Cystatin_C	6:31777946:C:T	rs2075800	T	-0.0236339	0.00271906	3.58003e-18	0.306493	protein-altering	missense_variant	ENSP00000387691.3:p.Glu602Lys,ENSP00000364805.4:p.Glu602Lys	HSPA1L	ENSG00000204390	FALSE	FALSE	FALSE	0.0236339	FALSE
Cystatin_C	6:30893941:G:A	rs4678	A	0.0236044	0.00306193	1.27175e-14	0.217497	protein-altering	missense_variant	ENSP00000438200.1:p.Arg909Gln,ENSP00000316092.5:p.Arg1049Gln,ENSP00000441000.1:p.Arg1079Gln,ENSP00000394802.2:p.Arg1049Gln	VARS2	ENSG00000137411	FALSE	FALSE	FALSE	0.0236044	FALSE
Cystatin_C	6:30899524:T:C	rs3131787	C	0.0231321	0.00304519	3.05655e-14	0.216365	protein-altering	missense_variant	ENSP00000351989.3:p.Asn37Ser	SFTA2	ENSG00000196260	FALSE	FALSE	FALSE	0.0231321	FALSE
Cystatin_C	6:31368540:C:G	rs2523452	G	-0.023035	0.00271157	1.9861e-17	0.308267	protein-altering	splice_region_variant		HCP5	ENSG00000206337	FALSE	FALSE	FALSE	0.023035	FALSE
Cystatin_C	6:31079894:A:G	rs2233977	G	-0.0230325	0.00325756	1.54732e-12	0.180177	protein-altering	missense_variant	ENSP00000259870.3:p.Val81Ala	C6orf15	ENSG00000204542	FALSE	FALSE	FALSE	0.0230325	FALSE
Cystatin_C	6:31122482:G:A	rs130076	A	0.0229676	0.00293525	5.10254e-15	0.243621	protein-altering	missense_variant	ENSP00000379566.3:p.Arg198Trp,ENSP00000390027.2:p.Arg109Trp,ENSP00000420941.1:p.Arg109Trp,ENSP00000421393.1:p.Arg73Trp,ENSP00000425595.1:p.Arg109Trp,ENSP00000365442.5:p.Arg109Trp,ENSP00000425377.1:p.Arg109Trp,ENSP00000414323.2:p.Arg73Trp,ENSP00000402432.1:p.Arg207Trp,ENSP00000398715.2:p.Arg109Trp,ENSP00000379561.2:p.Arg109Trp,ENSP00000420911.1:p.Arg109Trp,ENSP00000421992.1:p.Arg73Trp,ENSP00000425682.1:p.Arg83Trp,ENSP00000401039.2:p.Arg162Trp	CCHCR1	ENSG00000204536	FALSE	FALSE	FALSE	0.0229676	FALSE
Cystatin_C	6:32134510:G:A	rs3096697	A	0.0228001	0.00297226	1.7119e-14	0.233952	protein-altering	missense_variant	ENSP00000378888.1:p.Arg86Lys,ENSP00000401694.1:p.Arg86Lys,ENSP00000333380.6:p.Arg86Lys	EGFL8	ENSG00000241404	FALSE	FALSE	FALSE	0.0228001	FALSE
Cystatin_C	6:32122472:C:A	rs3096696	A	0.0223768	0.0029564	3.7732e-14	0.235655	protein-altering	missense_variant	ENSP00000463570.1:p.Ala34Glu,ENSP00000378894.1:p.Ala34Glu,ENSP00000412381.2:p.Ala34Glu,ENSP00000395456.2:p.Ala34Glu,ENSP00000409877.1:p.Ala34Glu,ENSP00000457534.1:p.Ala34Glu,ENSP00000320528.6:p.Ala34Glu,ENSP00000461909.1:p.Ala34Glu,ENSP00000354608.2:p.Ala40Glu,ENSP00000364285.2:p.Ala34Glu,ENSP00000398847.1:p.Ala34Glu,ENSP00000455087.1:p.Ala34Glu,ENSP00000364279.2:p.Ala34Glu	PPT2,PPT2-EGFL8	ENSG00000221988,ENSG00000258388	FALSE	FALSE	FALSE	0.0223768	FALSE
Cystatin_C	6:32370835:T:C	rs2076523	C	-0.0222103	0.00259324	1.08848e-17	0.369144	protein-altering	missense_variant	ENSP00000364132.1:p.Lys196Glu,ENSP00000390613.3:p.Lys196Glu	BTNL2	ENSG00000204290	FALSE	FALSE	FALSE	0.0222103	FALSE
Cystatin_C	6:31380198:C:T	rs61738275	T	-0.0219555	0.00350817	3.8948e-10	0.149729	protein-altering	missense_variant	ENSP00000402410.1:p.Pro221Leu,ENSP00000413079.1:p.Pro330Leu	MICA	ENSG00000204520	FALSE	FALSE	FALSE	0.0219555	FALSE
Cystatin_C	6:31620020:A:G	rs813115	G	0.0215606	0.00272869	2.76629e-15	0.373626	protein-altering	splice_region_variant		BAG6	ENSG00000204463	FALSE	FALSE	FALSE	0.0215606	FALSE
Cystatin_C	6:31080016:C:G	rs2233974	G	0.0213976	0.00315272	1.14665e-11	0.196749	protein-altering	missense_variant	ENSP00000259870.3:p.Leu40Phe	C6orf15	ENSG00000204542	FALSE	FALSE	FALSE	0.0213976	FALSE
Cystatin_C	6:30030114:A:G	rs9261269	G	-0.0211962	0.00372336	1.25118e-08	0.129673	protein-altering	splice_region_variant		ZNRD1	ENSG00000066379	FALSE	FALSE	FALSE	0.0211962	FALSE
Cystatin_C	6:32411646:T:G	rs7192	G	-0.0210439	0.00255979	2.02669e-16	0.396659	protein-altering	missense_variant	ENSP00000378786.2:p.Leu242Val,ENSP00000364121.5:p.Leu217Val	HLA-DRA	ENSG00000204287	FALSE	FALSE	FALSE	0.0210439	FALSE
Cystatin_C	6:30862423:C:T	rs1264319	T	0.0207347	0.00298945	4.04196e-12	0.22272	protein-altering	missense_variant	ENSP00000398682.1:p.Pro265Leu,ENSP00000354844.4:p.Pro200Leu	DDR1	ENSG00000204580	FALSE	FALSE	FALSE	0.0207347	FALSE
Cystatin_C	6:30888161:T:C	rs2249464	C	-0.0206585	0.00250964	1.85325e-16	0.490198	protein-altering	missense_variant	ENSP00000316092.5:p.Trp449Arg,ENSP00000438200.1:p.Trp309Arg,ENSP00000394802.2:p.Trp449Arg,ENSP00000441000.1:p.Trp479Arg	VARS2	ENSG00000137411	FALSE	FALSE	FALSE	0.0206585	FALSE
Cystatin_C	6:26017542:T:C	rs16891235	C	0.0204334	0.00375053	5.09397e-08	0.128115	protein-altering	missense_variant	ENSP00000244573.3:p.Lys140Arg	HIST1H1A	ENSG00000124610	FALSE	FALSE	FALSE	0.0204334	FALSE
Cystatin_C	6:30920890:G:A	rs2240804	A	-0.0198526	0.00263068	4.47991e-14	0.347552	protein-altering	missense_variant	ENSP00000305948.2:p.Arg235Gln,ENSP00000417182.1:p.Arg1393Gln	MUCL3	ENSG00000168631	FALSE	FALSE	FALSE	0.0198526	FALSE
Cystatin_C	6:31112737:C:A	rs130079	A	0.019806	0.00287074	5.23666e-12	0.257831	protein-altering	missense_variant	ENSP00000379561.2:p.Gly522Cys,ENSP00000365442.5:p.Gly575Cys,ENSP00000379566.3:p.Gly664Cys,ENSP00000401039.2:p.Gly628Cys	CCHCR1	ENSG00000204536	FALSE	FALSE	FALSE	0.019806	FALSE
Cystatin_C	6:31540556:T:C	rs2229094	C	-0.0196676	0.00289856	1.16034e-11	0.253817	protein-altering	missense_variant	ENSP00000413450.2:p.Cys13Arg,ENSP00000403495.1:p.Cys13Arg	LTA	ENSG00000226979	FALSE	FALSE	FALSE	0.0196676	FALSE
Cystatin_C	6:30893428:G:A	rs2252863	A	-0.0194097	0.00271042	8.01813e-13	0.351077	protein-altering	missense_variant	ENSP00000316092.5:p.Ala965Thr,ENSP00000394802.2:p.Ala965Thr,ENSP00000438200.1:p.Ala825Thr,ENSP00000441000.1:p.Ala995Thr	VARS2	ENSG00000137411	FALSE	FALSE	FALSE	0.0194097	FALSE
Cystatin_C	6:30890483:G:T	rs2074506	T	-0.0194054	0.00261697	1.21735e-13	0.355435	protein-altering	missense_variant	ENSP00000316092.5:p.Val680Leu,ENSP00000394802.2:p.Val680Leu,ENSP00000441000.1:p.Val710Leu,ENSP00000438200.1:p.Val540Leu	VARS2	ENSG00000137411	FALSE	FALSE	FALSE	0.0194054	FALSE
Cystatin_C	6:29080349:A:G	rs3130764	G	0.0190464	0.00353873	7.35999e-08	0.14808	protein-altering	missense_variant	ENSP00000366374.1:p.Ile228Val	OR2J3	ENSG00000204701	FALSE	FALSE	FALSE	0.0190464	FALSE
Cystatin_C	6:34824636:A:G	rs11755393	G	0.0188859	0.00264724	9.75595e-13	0.336261	protein-altering	missense_variant	ENSP00000400628.2:p.Gln454Arg,ENSP00000192788.5:p.Gln454Arg	UHRF1BP1	ENSG00000065060	FALSE	FALSE	FALSE	0.0188859	FALSE
Cystatin_C	6:29068759:C:A	rs3131087	A	0.0187116	0.00344515	5.5992e-08	0.158047	protein-altering	missense_variant	ENSP00000366376.3:p.Leu14Ile	OR2J1	ENSG00000204702	FALSE	FALSE	FALSE	0.0187116	FALSE
Cystatin_C	6:30314567:C:A	rs974963	A	-0.0186447	0.00308777	1.55995e-09	0.2103	protein-altering	missense_variant	ENSP00000409799.2:p.Gln157Lys,ENSP00000403833.2:p.Gln149Lys,ENSP00000424048.1:p.Gln410Lys,ENSP00000394320.2:p.Gln172Lys	TRIM39-RPP21,RPP21	ENSG00000248167,ENSG00000241370	FALSE	FALSE	FALSE	0.0186447	FALSE
Cystatin_C	6:31496925:G:A	rs3093983	A	-0.0183357	0.00314779	5.71784e-09	0.197538	protein-altering	missense_variant	ENSP00000365362.2:p.Ser45Asn	MCCD1	ENSG00000204511	FALSE	FALSE	FALSE	0.0183357	FALSE
Cystatin_C	6:30071330:C:T	Affx-28423465	T	0.0176985	0.00278455	2.07415e-10	0.284121	protein-altering	missense_variant	ENSP00000444311.1:p.Glu421Lys,ENSP00000365924.3:p.Glu421Lys	TRIM31	ENSG00000204616	FALSE	FALSE	FALSE	0.0176985	FALSE
Cystatin_C	6:31540784:C:A	rs1041981	A	0.0169109	0.00260533	8.54708e-11	0.363588	protein-altering	missense_variant	ENSP00000403495.1:p.Thr60Asn,ENSP00000413450.2:p.Thr60Asn	LTA	ENSG00000226979	FALSE	FALSE	FALSE	0.0169109	FALSE
Cystatin_C	6:31864547:G:T	rs7887	T	-0.0164324	0.00268499	9.36346e-10	0.322655	protein-altering	missense_variant	ENSP00000379078.3:p.Thr112Asn,ENSP00000364687.4:p.Thr55Asn,ENSP00000364678.4:p.Thr112Asn,ENSP00000364680.4:p.Thr55Asn	EHMT2	ENSG00000204371	FALSE	FALSE	FALSE	0.0164324	FALSE
Cystatin_C	6:32336586:A:G	rs9268384	G	-0.0162886	0.00259206	3.30339e-10	0.372517	protein-altering	missense_variant	ENSP00000364146.4:p.Tyr36His,ENSP00000432814.1:p.Tyr36His,ENSP00000411164.2:p.Tyr36His,ENSP00000435103.1:p.Tyr36His,ENSP00000364155.4:p.Tyr36His,ENSP00000432566.1:p.Tyr36His,ENSP00000431199.1:p.Tyr36His,ENSP00000415517.2:p.Tyr36His	TSBP1	ENSG00000204296	FALSE	FALSE	FALSE	0.0162886	FALSE
Cystatin_C	6:31084163:A:G	rs3132554	G	-0.016253	0.00251562	1.04274e-10	0.461162	protein-altering	missense_variant	ENSP00000365465.2:p.Leu410Ser	CDSN	ENSG00000204539	FALSE	FALSE	FALSE	0.016253	FALSE
Cystatin_C	6:32261771:A:G	rs560505	G	-0.0162152	0.00259099	3.89692e-10	0.367215	protein-altering	missense_variant	ENSP00000411164.2:p.Ser218Pro,ENSP00000435103.1:p.Ser211Pro,ENSP00000415517.2:p.Ser227Pro,ENSP00000431199.1:p.Ser225Pro,ENSP00000364146.4:p.Ser225Pro,ENSP00000364155.4:p.Ser226Pro	TSBP1	ENSG00000204296	FALSE	FALSE	FALSE	0.0162152	FALSE
Cystatin_C	6:32298372:A:G	rs9405090	G	-0.0158381	0.00258674	9.20493e-10	0.372582	protein-altering	missense_variant	ENSP00000415517.2:p.Ser170Pro,ENSP00000364155.4:p.Ser154Pro,ENSP00000411164.2:p.Ser147Pro,ENSP00000431199.1:p.Ser154Pro,ENSP00000364146.4:p.Ser168Pro,ENSP00000435103.1:p.Ser147Pro	TSBP1	ENSG00000204296	FALSE	FALSE	FALSE	0.0158381	FALSE
Cystatin_C	6:32333955:T:C	rs9268368	C	-0.0158365	0.00258196	8.60707e-10	0.37347	protein-altering	missense_variant	ENSP00000432566.1:p.Tyr69Cys,ENSP00000415517.2:p.Tyr69Cys,ENSP00000431199.1:p.Tyr69Cys,ENSP00000364155.4:p.Tyr69Cys	TSBP1	ENSG00000204296	FALSE	FALSE	FALSE	0.0158365	FALSE
Cystatin_C	6:32307382:G:A	rs1033500	A	-0.0156885	0.00258434	1.27575e-09	0.37298	protein-altering	missense_variant	ENSP00000364146.4:p.Pro126Leu,ENSP00000364155.4:p.Pro112Leu,ENSP00000435103.1:p.Pro105Leu,ENSP00000431199.1:p.Pro112Leu,ENSP00000411164.2:p.Pro105Leu,ENSP00000415517.2:p.Pro128Leu,ENSP00000432814.1:p.Pro116Leu	TSBP1	ENSG00000204296	FALSE	FALSE	FALSE	0.0156885	FALSE
Cystatin_C	6:32050067:T:C	rs185819	C	-0.0156796	0.00251183	4.31669e-10	0.46299	protein-altering	missense_variant	ENSP00000364393.3:p.His1161Arg,ENSP00000364396.2:p.His1161Arg	TNXB	ENSG00000168477	FALSE	FALSE	FALSE	0.0156796	FALSE
Cystatin_C	6:31474000:G:A	Affx-28458228	A	0.0153929	0.00271716	1.47088e-08	0.307305	protein-altering	missense_variant	ENSP00000442345.1:p.Asp104Asn,ENSP00000252229.6:p.Asp136Asn	MICB	ENSG00000204516	FALSE	FALSE	FALSE	0.0153929	FALSE
Cystatin_C	6:31110391:G:C	rs1576	C	0.0150295	0.00268996	2.30874e-08	0.323338	protein-altering	missense_variant	ENSP00000379566.3:p.Ser865Cys,ENSP00000401039.2:p.Ser829Cys,ENSP00000365442.5:p.Ser776Cys,ENSP00000379561.2:p.Ser723Cys	CCHCR1	ENSG00000204536	FALSE	FALSE	FALSE	0.0150295	FALSE
Cystatin_C	6:28269663:A:G	rs1997660	G	0.0149423	0.00266991	2.18845e-08	0.32787	protein-altering	missense_variant	ENSP00000385213.2:p.Ile678Val,ENSP00000259883.3:p.Ile678Val	PGBD1	ENSG00000137338	FALSE	FALSE	FALSE	0.0149423	FALSE
Cystatin_C	6:32010272:T:A	rs76250508	A	-0.0148602	0.00274894	6.4563e-08	0.293638	protein-altering	missense_variant	ENSP00000364396.2:p.Asn4055Ile,ENSP00000364393.3:p.Asn4057Ile,ENSP00000407685.1:p.Asn486Ile	TNXB	ENSG00000168477	FALSE	FALSE	FALSE	0.0148602	FALSE
Cystatin_C	6:28309569:T:G	rs9468344	G	0.0148389	0.00277388	8.82544e-08	0.286984	protein-altering	splice_region_variant		ZSCAN31	ENSG00000235109	FALSE	FALSE	FALSE	0.0148389	FALSE
Cystatin_C	6:31322303:C:G	Affx-28452229	G	-0.0144803	0.00262565	3.49153e-08	0.350857	protein-altering	missense_variant	ENSP00000399168.2:p.Cys349Ser	HLA-B	ENSG00000234745	FALSE	FALSE	FALSE	0.0144803	FALSE
Cystatin_C	6:33283766:T:C	rs3130100	C	0.0144617	0.00250608	7.90373e-09	0.476786	protein-altering	missense_variant	ENSP00000407545.2:p.Thr310Ala,ENSP00000404403.1:p.Thr310Ala	ZBTB22	ENSG00000236104	FALSE	FALSE	FALSE	0.0144617	FALSE
Cystatin_C	6:33272855:G:C	rs2071888	C	0.0143153	0.00250454	1.09327e-08	0.480757	protein-altering	missense_variant	ENSP00000387803.2:p.Thr260Arg,ENSP00000404833.2:p.Thr260Arg,ENSP00000419659.1:p.Thr173Arg,ENSP00000395701.2:p.Thr260Arg,ENSP00000417949.1:p.Thr278Arg	TAPBP	ENSG00000231925	FALSE	FALSE	FALSE	0.0143153	FALSE
Cystatin_C	6:30999997:T:C	rs10947121	C	-0.0142587	0.00263308	6.12565e-08	0.34757	protein-altering	missense_variant	ENSP00000455906.1:p.Leu1565Pro	MUC22	ENSG00000261272	FALSE	FALSE	FALSE	0.0142587	FALSE
Cystatin_C	6:33252115:G:A	rs455567	A	0.0136176	0.0025035	5.3495e-08	0.482081	protein-altering	splice_region_variant		B3GALT4	ENSG00000235863	FALSE	FALSE	FALSE	0.0136176	FALSE
Cystatin_C	6:33290402:G:A	rs3130018	A	0.0135883	0.00250796	6.02832e-08	0.492937	protein-altering	splice_region_variant		DAXX	ENSG00000204209	FALSE	FALSE	FALSE	0.0135883	FALSE
Direct_bilirubin	6:26091179:C:G	rs1799945	G	0.0398938	0.00376351	3.00968e-26	0.151206	protein-altering	missense_variant	ENSP00000311698.6:p.His63Asp,ENSP00000337819.8:p.His63Asp,ENSP00000420802.1:p.His63Asp,ENSP00000417404.1:p.His63Asp,ENSP00000419725.1:p.His63Asp,ENSP00000380217.3:p.His40Asp,ENSP00000313776.7:p.His63Asp	HFE	ENSG00000010704	FALSE	TRUE	FALSE	0.0398938	FALSE
Direct_bilirubin	6:31604044:T:G	rs3132453	G	-0.0344653	0.00485041	1.20058e-12	0.0844624	protein-altering	missense_variant	ENSP00000365201.2:p.Leu1895Val,ENSP00000365175.4:p.Leu1895Val	PRRC2A	ENSG00000204469	FALSE	TRUE	FALSE	0.0344653	FALSE
Direct_bilirubin	6:31525912:C:T	rs3130062	T	-0.0311908	0.00483533	1.11592e-10	0.0887983	protein-altering	missense_variant	ENSP00000365318.4:p.Arg224Cys,ENSP00000365316.4:p.Arg201Cys,ENSP00000365315.4:p.Arg209Cys	NFKBIL1	ENSG00000204498	FALSE	FALSE	FALSE	0.0311908	FALSE
Direct_bilirubin	6:32122386:C:G	rs3134604	G	-0.0292895	0.00389392	5.4179e-14	0.140459	protein-altering	missense_variant	ENSP00000455087.1:p.Cys5Trp,ENSP00000378894.1:p.Cys5Trp,ENSP00000463570.1:p.Cys5Trp,ENSP00000354608.2:p.Cys11Trp,ENSP00000395456.2:p.Cys5Trp,ENSP00000364285.2:p.Cys5Trp,ENSP00000457534.1:p.Cys5Trp,ENSP00000461909.1:p.Cys5Trp,ENSP00000364279.2:p.Cys5Trp,ENSP00000320528.6:p.Cys5Trp,ENSP00000409877.1:p.Cys5Trp,ENSP00000412381.2:p.Cys5Trp,ENSP00000398847.1:p.Cys5Trp	PPT2,PPT2-EGFL8	ENSG00000221988,ENSG00000258388	FALSE	FALSE	FALSE	0.0292895	FALSE
Direct_bilirubin	6:30711805:C:G	rs3094124	G	-0.0287928	0.00465012	5.95488e-10	0.0926957	protein-altering	missense_variant	ENSP00000259874.5:p.Ala127Pro	IER3	ENSG00000137331	FALSE	TRUE	FALSE	0.0287928	FALSE
Direct_bilirubin	6:32521741:T:C	rs66654841	C	-0.0274719	0.00387555	1.35902e-12	0.153913	protein-altering	splice_region_variant		HLA-DRB6	ENSG00000229391	FALSE	FALSE	FALSE	0.0274719	FALSE
Direct_bilirubin	6:25850845:C:T	rs56027330	T	0.0260598	0.00421132	6.10054e-10	0.116301	protein-altering	missense_variant	ENSP00000355307.6:p.Gly201Arg,ENSP00000380250.4:p.Gly279Arg,ENSP00000353873.3:p.Gly201Arg	SLC17A3	ENSG00000124564	FALSE	FALSE	FALSE	0.0260598	FALSE
Direct_bilirubin	6:25914801:G:A	rs2071299	A	0.0252112	0.0027639	7.45117e-20	0.392979	protein-altering	missense_variant	ENSP00000265425.3:p.Pro437Ser	SLC17A2	ENSG00000112337	FALSE	TRUE	FALSE	0.0252112	FALSE
Direct_bilirubin	6:25914901:G:A	rs2071298	A	0.0249869	0.00276544	1.64428e-19	0.392574	protein-altering	splice_region_variant		SLC17A2	ENSG00000112337	FALSE	FALSE	FALSE	0.0249869	FALSE
Direct_bilirubin	6:31496925:G:A	rs3093983	A	-0.0247223	0.00339506	3.3018e-13	0.197538	protein-altering	missense_variant	ENSP00000365362.2:p.Ser45Asn	MCCD1	ENSG00000204511	FALSE	FALSE	FALSE	0.0247223	FALSE
Direct_bilirubin	6:30030114:A:G	rs9261269	G	-0.0235758	0.00401533	4.32491e-09	0.129673	protein-altering	splice_region_variant		ZNRD1	ENSG00000066379	FALSE	FALSE	FALSE	0.0235758	FALSE
Direct_bilirubin	6:25914853:G:A	rs34525648	A	-0.0234136	0.00413662	1.51445e-08	0.122534	protein-altering	missense_variant	ENSP00000353677.3:p.Ser370Leu	SLC17A2	ENSG00000112337	FALSE	TRUE	FALSE	0.0234136	FALSE
Direct_bilirubin	6:31778272:G:A	rs2227956	A	-0.0225081	0.00343307	5.52731e-11	0.192346	protein-altering	missense_variant	ENSP00000387691.3:p.Thr493Met,ENSP00000364805.4:p.Thr493Met	HSPA1L	ENSG00000204390	FALSE	FALSE	FALSE	0.0225081	FALSE
Direct_bilirubin	6:31165566:T:C	rs3094609	C	-0.0223528	0.00370711	1.64448e-09	0.158072	protein-altering	missense_variant	ENSP00000453364.1:p.Ser11Pro	HCG27	ENSG00000206344	FALSE	TRUE	FALSE	0.0223528	FALSE
Direct_bilirubin	6:26017542:T:C	rs16891235	C	-0.0220138	0.00406135	5.95463e-08	0.128115	protein-altering	missense_variant	ENSP00000244573.3:p.Lys140Arg	HIST1H1A	ENSG00000124610	FALSE	FALSE	FALSE	0.0220138	FALSE
Direct_bilirubin	6:32337686:A:G	rs3129941	G	-0.0206081	0.00313894	5.20206e-11	0.245838	protein-altering	missense_variant	ENSP00000364146.4:p.Cys30Arg,ENSP00000411164.2:p.Cys30Arg,ENSP00000432814.1:p.Cys30Arg,ENSP00000431199.1:p.Cys30Arg,ENSP00000415517.2:p.Cys30Arg,ENSP00000432566.1:p.Cys30Arg,ENSP00000364155.4:p.Cys30Arg,ENSP00000435103.1:p.Cys30Arg	TSBP1	ENSG00000204296	FALSE	FALSE	FALSE	0.0206081	FALSE
Direct_bilirubin	6:25605091:G:A	rs1012899	A	0.0169374	0.00313124	6.33701e-08	0.249285	protein-altering	missense_variant	ENSP00000331983.6:p.Gly1202Ser	CARMIL1	ENSG00000079691	FALSE	TRUE	FALSE	0.0169374	FALSE
Direct_bilirubin	6:28294550:T:C	rs853684	C	-0.0165943	0.00276916	2.06869e-09	0.396911	protein-altering	missense_variant	ENSP00000402937.1:p.Lys46Arg,ENSP00000391235.1:p.Lys46Arg,ENSP00000407529.1:p.Lys46Arg,ENSP00000380050.2:p.Lys205Arg,ENSP00000345339.6:p.Lys205Arg,ENSP00000389479.1:p.Lys205Arg,ENSP00000390076.1:p.Lys205Arg,ENSP00000413705.1:p.Lys205Arg	ZSCAN31	ENSG00000235109	FALSE	FALSE	FALSE	0.0165943	FALSE
Direct_bilirubin	6:31110391:G:C	rs1576	C	-0.0162343	0.00290957	2.41269e-08	0.323338	protein-altering	missense_variant	ENSP00000379566.3:p.Ser865Cys,ENSP00000401039.2:p.Ser829Cys,ENSP00000365442.5:p.Ser776Cys,ENSP00000379561.2:p.Ser723Cys	CCHCR1	ENSG00000204536	FALSE	FALSE	FALSE	0.0162343	FALSE
eGFR	6:25850845:C:T	rs56027330	T	0.0352799	0.00391164	1.90445e-19	0.116301	protein-altering	missense_variant	ENSP00000355307.6:p.Gly201Arg,ENSP00000380250.4:p.Gly279Arg,ENSP00000353873.3:p.Gly201Arg	SLC17A3	ENSG00000124564	FALSE	FALSE	FALSE	0.0352799	FALSE
eGFR	6:32151443:C:T	rs2070600	T	0.0309731	0.00507365	1.03108e-09	0.0652526	protein-altering	missense_variant	ENSP00000364217.4:p.Gly82Ser,ENSP00000445389.1:p.Gly82Ser,ENSP00000387887.2:p.Gly82Ser,ENSP00000364211.3:p.Gly113Ser,ENSP00000364195.2:p.Gly82Ser,ENSP00000364196.2:p.Gly82Ser,ENSP00000364208.3:p.Gly68Ser,ENSP00000398466.1:p.Gly82Ser,ENSP00000364206.5:p.Gly82Ser	AGER	ENSG00000204305	FALSE	FALSE	FALSE	0.0309731	FALSE
eGFR	6:31514247:A:G	rs9267488	G	-0.0292781	0.00361222	5.28066e-16	0.140635	protein-altering	splice_region_variant		ATP6V1G2-DDX39B,ATP6V1G2	ENSG00000254870,ENSG00000213760	FALSE	TRUE	FALSE	0.0292781	FALSE
eGFR	6:31734345:G:T	rs3115671	T	-0.0292643	0.00368038	1.84948e-15	0.134111	protein-altering	missense_variant	ENSP00000390554.1:p.His687Asn	VWA7	ENSG00000204396	FALSE	FALSE	FALSE	0.0292643	FALSE
eGFR	6:32135136:C:A	rs2071289	A	0.0290942	0.0054117	7.614e-08	0.0595726	protein-altering	missense_variant	ENSP00000378888.1:p.Ala204Glu,ENSP00000333380.6:p.Ala204Glu,ENSP00000401694.1:p.Ala184Glu	EGFL8	ENSG00000241404	FALSE	FALSE	FALSE	0.0290942	FALSE
eGFR	6:32064726:T:C	rs1150752	C	-0.0281705	0.00370015	2.6783e-14	0.132425	protein-altering	missense_variant	ENSP00000418248.1:p.Thr302Ala,ENSP00000364393.3:p.Thr302Ala,ENSP00000364396.2:p.Thr302Ala	TNXB	ENSG00000168477	FALSE	FALSE	FALSE	0.0281705	FALSE
eGFR	6:31604591:C:T	rs10885	T	-0.0265456	0.00317014	5.60987e-17	0.196522	protein-altering	missense_variant	ENSP00000365175.4:p.Pro2006Ser,ENSP00000365201.2:p.Pro2006Ser	PRRC2A	ENSG00000204469	FALSE	FALSE	FALSE	0.0265456	FALSE
eGFR	6:31632134:C:A	rs3130618	A	-0.0261538	0.00314936	1.00628e-16	0.197531	protein-altering	missense_variant	ENSP00000395484.1:p.Arg41Leu,ENSP00000365060.4:p.Arg41Leu,ENSP00000365057.2:p.Arg41Leu,ENSP00000365065.4:p.Arg41Leu,ENSP00000409349.1:p.Arg41Leu,ENSP00000395307.1:p.Arg41Leu,ENSP00000365071.1:p.Arg41Leu,ENSP00000365059.2:p.Arg41Leu	GPANK1	ENSG00000204438	FALSE	FALSE	FALSE	0.0261538	FALSE
eGFR	6:32303692:T:A	rs1265754	A	-0.0257049	0.00370457	3.96444e-12	0.131774	protein-altering	missense_variant	ENSP00000411164.2:p.Ile127Phe,ENSP00000435103.1:p.Ile127Phe,ENSP00000364155.4:p.Ile134Phe,ENSP00000364146.4:p.Ile148Phe,ENSP00000415517.2:p.Ile150Phe,ENSP00000431199.1:p.Ile134Phe	TSBP1	ENSG00000204296	FALSE	TRUE	FALSE	0.0257049	FALSE
eGFR	6:32261252:T:G	rs7775397	G	-0.0256051	0.00370995	5.14688e-12	0.131561	protein-altering	missense_variant	ENSP00000431199.1:p.Lys398Gln,ENSP00000415517.2:p.Lys400Gln,ENSP00000435103.1:p.Lys384Gln,ENSP00000364155.4:p.Lys399Gln,ENSP00000364146.4:p.Lys398Gln,ENSP00000411164.2:p.Lys391Gln	TSBP1	ENSG00000204296	FALSE	TRUE	FALSE	0.0256051	FALSE
eGFR	6:30920124:G:A	rs3132580	A	-0.0249121	0.00338199	1.76097e-13	0.164843	protein-altering	missense_variant	ENSP00000305948.2:p.Glu137Lys,ENSP00000417182.1:p.Glu1295Lys	MUCL3	ENSG00000168631	FALSE	FALSE	FALSE	0.0249121	FALSE
eGFR	6:28366151:A:G	rs2232423	G	-0.0229498	0.00389894	3.95644e-09	0.11716	protein-altering	missense_variant	ENSP00000354305.1:p.Met11Thr,ENSP00000380039.3:p.Met11Thr	ZSCAN12	ENSG00000158691	FALSE	TRUE	FALSE	0.0229498	FALSE
eGFR	6:29342775:G:A	rs3749971	A	-0.0219495	0.0037923	7.13302e-09	0.124955	protein-altering	missense_variant	ENSP00000380023.3:p.Thr97Ile	OR12D3	ENSG00000112462	FALSE	FALSE	FALSE	0.0219495	FALSE
eGFR	6:31129310:C:T	rs7750641	T	-0.0213826	0.0034642	6.73281e-10	0.155341	protein-altering	missense_variant	ENSP00000439397.1:p.Pro29Ser,ENSP00000365433.3:p.Pro109Ser,ENSP00000365431.4:p.Pro109Ser	TCF19	ENSG00000137310	FALSE	TRUE	FALSE	0.0213826	FALSE
eGFR	6:30652781:C:T	rs9262143	T	-0.0213494	0.0035296	1.46199e-09	0.148037	protein-altering	missense_variant	ENSP00000382150.3:p.Gly339Arg,ENSP00000274853.3:p.Gly339Arg	PPP1R18	ENSG00000146112	FALSE	FALSE	FALSE	0.0213494	FALSE
eGFR	6:28268824:A:G	rs33932084	G	-0.0213418	0.00388676	4.00213e-08	0.118044	protein-altering	missense_variant	ENSP00000385213.2:p.Asn398Ser,ENSP00000259883.3:p.Asn398Ser	PGBD1	ENSG00000137338	FALSE	TRUE	FALSE	0.0213418	FALSE
eGFR	6:26392515:G:C	rs2072803	C	-0.0211305	0.00365964	7.75135e-09	0.13571	protein-altering	missense_variant	ENSP00000394241.2:p.Ala255Pro	BTN2A2	ENSG00000124508	FALSE	FALSE	FALSE	0.0211305	FALSE
eGFR	6:31079894:A:G	rs2233977	G	0.0208609	0.00326038	1.57335e-10	0.180177	protein-altering	missense_variant	ENSP00000259870.3:p.Val81Ala	C6orf15	ENSG00000204542	FALSE	FALSE	FALSE	0.0208609	FALSE
eGFR	6:26091179:C:G	rs1799945	G	0.0208043	0.00350199	2.84113e-09	0.151206	protein-altering	missense_variant	ENSP00000311698.6:p.His63Asp,ENSP00000337819.8:p.His63Asp,ENSP00000420802.1:p.His63Asp,ENSP00000417404.1:p.His63Asp,ENSP00000419725.1:p.His63Asp,ENSP00000380217.3:p.His40Asp,ENSP00000313776.7:p.His63Asp	HFE	ENSG00000010704	FALSE	TRUE	FALSE	0.0208043	FALSE
eGFR	6:30078275:C:T	rs2523989	T	-0.0203869	0.00329802	6.35424e-10	0.174779	protein-altering	missense_variant	ENSP00000365924.3:p.Val232Ile,ENSP00000444311.1:p.Val232Ile	TRIM31	ENSG00000204616	FALSE	FALSE	FALSE	0.0203869	FALSE
eGFR	6:31620020:A:G	rs813115	G	-0.0201627	0.00274213	1.9441e-13	0.373626	protein-altering	splice_region_variant		BAG6	ENSG00000204463	FALSE	FALSE	FALSE	0.0201627	FALSE
eGFR	6:31602967:G:A	rs1046089	A	-0.0197171	0.002613	4.50781e-14	0.35949	protein-altering	missense_variant	ENSP00000365201.2:p.Arg1740His,ENSP00000365175.4:p.Arg1740His	PRRC2A	ENSG00000204469	FALSE	FALSE	FALSE	0.0197171	FALSE
eGFR	6:32134510:G:A	rs3096697	A	-0.0195366	0.00297558	5.18894e-11	0.233952	protein-altering	missense_variant	ENSP00000378888.1:p.Arg86Lys,ENSP00000401694.1:p.Arg86Lys,ENSP00000333380.6:p.Arg86Lys	EGFL8	ENSG00000241404	FALSE	FALSE	FALSE	0.0195366	FALSE
eGFR	6:31777946:C:T	rs2075800	T	0.0195341	0.00272147	7.10027e-13	0.306493	protein-altering	missense_variant	ENSP00000387691.3:p.Glu602Lys,ENSP00000364805.4:p.Glu602Lys	HSPA1L	ENSG00000204390	FALSE	FALSE	FALSE	0.0195341	FALSE
eGFR	6:31610686:A:G	rs1052486	G	0.0188777	0.00251992	6.83156e-14	0.475487	protein-altering	missense_variant	ENSP00000397978.1:p.Ser655Pro,ENSP00000384494.2:p.Ser655Pro,ENSP00000354875.6:p.Ser619Pro,ENSP00000410280.1:p.Ser213Pro,ENSP00000365131.5:p.Ser625Pro,ENSP00000211379.5:p.Ser619Pro,ENSP00000365143.4:p.Ser619Pro	BAG6	ENSG00000204463	FALSE	FALSE	FALSE	0.0188777	FALSE
eGFR	6:32549452:C:G	rs77637983	G	-0.0187699	0.00258325	3.71161e-13	0.361534	protein-altering	missense_variant	ENSP00000353099.5:p.Gln178His	HLA-DRB1	ENSG00000196126	FALSE	FALSE	FALSE	0.0187699	FALSE
eGFR	6:32122472:C:A	rs3096696	A	-0.0184676	0.00295937	4.37074e-10	0.235655	protein-altering	missense_variant	ENSP00000463570.1:p.Ala34Glu,ENSP00000378894.1:p.Ala34Glu,ENSP00000412381.2:p.Ala34Glu,ENSP00000395456.2:p.Ala34Glu,ENSP00000409877.1:p.Ala34Glu,ENSP00000457534.1:p.Ala34Glu,ENSP00000320528.6:p.Ala34Glu,ENSP00000461909.1:p.Ala34Glu,ENSP00000354608.2:p.Ala40Glu,ENSP00000364285.2:p.Ala34Glu,ENSP00000398847.1:p.Ala34Glu,ENSP00000455087.1:p.Ala34Glu,ENSP00000364279.2:p.Ala34Glu	PPT2,PPT2-EGFL8	ENSG00000221988,ENSG00000258388	FALSE	FALSE	FALSE	0.0184676	FALSE
eGFR	6:28228342:A:G	rs1679709	G	0.0182519	0.00337968	6.65129e-08	0.164433	protein-altering	missense_variant	ENSP00000345716.3:p.Glu398Gly	NKAPL	ENSG00000189134	FALSE	FALSE	FALSE	0.0182519	FALSE
