## Supplementary Data for "Genetics of 38 blood and urine biomarkers in the UK Biobank" (part 3 of 3)

### Sheet: Table S6 (continued)
trait	variant	ID	A1	BETA	SE	P	MAF	Csq	Consequence	HGVSp	Gene_symbol	Gene	is_outside_of_MHC	ld_indep	outlier	abs(BETA)	rare
eGFR	6:31506691:G:A	rs2071596	A	0.0180892	0.00339225	9.69268e-08	0.163426	protein-altering	missense_variant	ENSP00000405245.1:p.Pro122Leu,ENSP00000405707.1:p.Pro122Leu	DDX39B	ENSG00000198563	FALSE	FALSE	FALSE	0.0180892	FALSE
eGFR	6:31237767:TAGC:T	Affx-52368562	T	0.017757	0.00317794	2.3052e-08	0.340861	protein-altering	inframe_deletion	ENSP00000365402.5:p.Ala330del,ENSP00000372819.3:p.Ala330del	HLA-C	ENSG00000204525	FALSE	FALSE	FALSE	0.017757	FALSE
eGFR	6:31474000:G:A	Affx-28458228	A	-0.016965	0.00272002	4.46379e-10	0.307305	protein-altering	missense_variant	ENSP00000442345.1:p.Asp104Asn,ENSP00000252229.6:p.Asp136Asn	MICB	ENSG00000204516	FALSE	FALSE	FALSE	0.016965	FALSE
eGFR	6:31864547:G:T	rs7887	T	0.0167604	0.00268744	4.47792e-10	0.322655	protein-altering	missense_variant	ENSP00000379078.3:p.Thr112Asn,ENSP00000364687.4:p.Thr55Asn,ENSP00000364678.4:p.Thr112Asn,ENSP00000364680.4:p.Thr55Asn	EHMT2	ENSG00000204371	FALSE	FALSE	FALSE	0.0167604	FALSE
eGFR	6:28269663:A:G	rs1997660	G	-0.0163813	0.00267248	8.82002e-10	0.32787	protein-altering	missense_variant	ENSP00000385213.2:p.Ile678Val,ENSP00000259883.3:p.Ile678Val	PGBD1	ENSG00000137338	FALSE	FALSE	FALSE	0.0163813	FALSE
eGFR	6:32546879:A:G	Affx-28486470	G	0.0157617	0.00261721	1.72095e-09	0.353131	protein-altering	missense_variant	ENSP00000353099.5:p.Phe264Leu	HLA-DRB1	ENSG00000196126	FALSE	FALSE	FALSE	0.0157617	FALSE
eGFR	6:30997692:G:C	rs9262549	C	0.0155035	0.00267042	6.41783e-09	0.329047	protein-altering	missense_variant	ENSP00000455906.1:p.Ser1495Thr	MUC22	ENSG00000261272	FALSE	FALSE	FALSE	0.0155035	FALSE
eGFR	6:28309569:T:G	rs9468344	G	-0.0152417	0.00277675	4.04418e-08	0.286984	protein-altering	splice_region_variant		ZSCAN31	ENSG00000235109	FALSE	FALSE	FALSE	0.0152417	FALSE
eGFR	6:33690796:C:T	rs4713668	T	-0.0137274	0.00253003	5.77453e-08	0.433012	protein-altering	missense_variant	ENSP00000293756.4:p.Val312Ile,ENSP00000398861.1:p.Val312Ile	IP6K3	ENSG00000161896	FALSE	FALSE	FALSE	0.0137274	FALSE
eGFR	6:32411646:T:G	rs7192	G	0.0136562	0.00256251	9.87022e-08	0.396659	protein-altering	missense_variant	ENSP00000378786.2:p.Leu242Val,ENSP00000364121.5:p.Leu217Val	HLA-DRA	ENSG00000204287	FALSE	FALSE	FALSE	0.0136562	FALSE
Gamma_glutamyltransferase	6:32303692:T:A	rs1265754	A	-0.0337043	0.00364902	2.56144e-20	0.131774	protein-altering	missense_variant	ENSP00000411164.2:p.Ile127Phe,ENSP00000435103.1:p.Ile127Phe,ENSP00000364155.4:p.Ile134Phe,ENSP00000364146.4:p.Ile148Phe,ENSP00000415517.2:p.Ile150Phe,ENSP00000431199.1:p.Ile134Phe	TSBP1	ENSG00000204296	FALSE	TRUE	FALSE	0.0337043	FALSE
Gamma_glutamyltransferase	6:32261252:T:G	rs7775397	G	-0.0334519	0.00365438	5.52262e-20	0.131561	protein-altering	missense_variant	ENSP00000431199.1:p.Lys398Gln,ENSP00000415517.2:p.Lys400Gln,ENSP00000435103.1:p.Lys384Gln,ENSP00000364155.4:p.Lys399Gln,ENSP00000364146.4:p.Lys398Gln,ENSP00000411164.2:p.Lys391Gln	TSBP1	ENSG00000204296	FALSE	TRUE	FALSE	0.0334519	FALSE
Gamma_glutamyltransferase	6:32064726:T:C	rs1150752	C	-0.0328616	0.0036448	1.96094e-19	0.132425	protein-altering	missense_variant	ENSP00000418248.1:p.Thr302Ala,ENSP00000364393.3:p.Thr302Ala,ENSP00000364396.2:p.Thr302Ala	TNXB	ENSG00000168477	FALSE	FALSE	FALSE	0.0328616	FALSE
Gamma_glutamyltransferase	6:31734345:G:T	rs3115671	T	-0.0326209	0.0036253	2.30821e-19	0.134111	protein-altering	missense_variant	ENSP00000390554.1:p.His687Asn	VWA7	ENSG00000204396	FALSE	FALSE	FALSE	0.0326209	FALSE
Gamma_glutamyltransferase	6:31514247:A:G	rs9267488	G	-0.0305089	0.00355827	1.00317e-17	0.140635	protein-altering	splice_region_variant		ATP6V1G2-DDX39B,ATP6V1G2	ENSG00000254870,ENSG00000213760	FALSE	TRUE	FALSE	0.0305089	FALSE
Gamma_glutamyltransferase	6:31604591:C:T	rs10885	T	-0.0301381	0.0031222	4.81348e-22	0.196522	protein-altering	missense_variant	ENSP00000365175.4:p.Pro2006Ser,ENSP00000365201.2:p.Pro2006Ser	PRRC2A	ENSG00000204469	FALSE	FALSE	FALSE	0.0301381	FALSE
Gamma_glutamyltransferase	6:30136302:C:G	rs34823152	G	-0.0298211	0.00544236	4.27004e-08	0.0545712	protein-altering	missense_variant	ENSP00000398285.1:p.Leu72Val,ENSP00000365884.4:p.Leu235Val	TRIM15	ENSG00000204610	FALSE	TRUE	FALSE	0.0298211	FALSE
Gamma_glutamyltransferase	6:31632134:C:A	rs3130618	A	-0.0290948	0.00310241	6.75717e-21	0.197531	protein-altering	missense_variant	ENSP00000395484.1:p.Arg41Leu,ENSP00000365060.4:p.Arg41Leu,ENSP00000365057.2:p.Arg41Leu,ENSP00000365065.4:p.Arg41Leu,ENSP00000409349.1:p.Arg41Leu,ENSP00000395307.1:p.Arg41Leu,ENSP00000365071.1:p.Arg41Leu,ENSP00000365059.2:p.Arg41Leu	GPANK1	ENSG00000204438	FALSE	FALSE	FALSE	0.0290948	FALSE
Gamma_glutamyltransferase	6:31129310:C:T	rs7750641	T	-0.0251805	0.00341215	1.59064e-13	0.155341	protein-altering	missense_variant	ENSP00000439397.1:p.Pro29Ser,ENSP00000365433.3:p.Pro109Ser,ENSP00000365431.4:p.Pro109Ser	TCF19	ENSG00000137310	FALSE	TRUE	FALSE	0.0251805	FALSE
Gamma_glutamyltransferase	6:31080016:C:G	rs2233974	G	-0.0236345	0.00310855	2.89972e-14	0.196749	protein-altering	missense_variant	ENSP00000259870.3:p.Leu40Phe	C6orf15	ENSG00000204542	FALSE	FALSE	FALSE	0.0236345	FALSE
Gamma_glutamyltransferase	6:34827085:A:T	rs9469913	T	-0.0230773	0.00337088	7.60413e-12	0.161923	protein-altering	missense_variant	ENSP00000192788.5:p.Gln984His,ENSP00000400628.2:p.Gln984His	UHRF1BP1	ENSG00000065060	FALSE	FALSE	FALSE	0.0230773	FALSE
Gamma_glutamyltransferase	6:30920124:G:A	rs3132580	A	-0.0229772	0.00333138	5.31352e-12	0.164843	protein-altering	missense_variant	ENSP00000305948.2:p.Glu137Lys,ENSP00000417182.1:p.Glu1295Lys	MUCL3	ENSG00000168631	FALSE	FALSE	FALSE	0.0229772	FALSE
Gamma_glutamyltransferase	6:30862423:C:T	rs1264319	T	-0.0212804	0.00294793	5.25781e-13	0.22272	protein-altering	missense_variant	ENSP00000398682.1:p.Pro265Leu,ENSP00000354844.4:p.Pro200Leu	DDR1	ENSG00000204580	FALSE	FALSE	FALSE	0.0212804	FALSE
Gamma_glutamyltransferase	6:30893941:G:A	rs4678	A	-0.0211991	0.00301938	2.20723e-12	0.217497	protein-altering	missense_variant	ENSP00000438200.1:p.Arg909Gln,ENSP00000316092.5:p.Arg1049Gln,ENSP00000441000.1:p.Arg1079Gln,ENSP00000394802.2:p.Arg1049Gln	VARS2	ENSG00000137411	FALSE	FALSE	FALSE	0.0211991	FALSE
Gamma_glutamyltransferase	6:30899524:T:C	rs3131787	C	-0.0207934	0.00300272	4.37258e-12	0.216365	protein-altering	missense_variant	ENSP00000351989.3:p.Asn37Ser	SFTA2	ENSG00000196260	FALSE	FALSE	FALSE	0.0207934	FALSE
Gamma_glutamyltransferase	6:32299822:G:A	rs1003878	A	-0.0205046	0.00289127	1.32561e-12	0.239981	protein-altering	missense_variant	ENSP00000415517.2:p.Pro161Leu,ENSP00000364155.4:p.Pro145Leu,ENSP00000431199.1:p.Pro145Leu,ENSP00000435103.1:p.Pro138Leu,ENSP00000364146.4:p.Pro159Leu,ENSP00000411164.2:p.Pro138Leu	TSBP1	ENSG00000204296	FALSE	FALSE	FALSE	0.0205046	FALSE
Gamma_glutamyltransferase	6:32549452:C:G	rs77637983	G	-0.0199592	0.00254441	4.36605e-15	0.361534	protein-altering	missense_variant	ENSP00000353099.5:p.Gln178His	HLA-DRB1	ENSG00000196126	FALSE	FALSE	FALSE	0.0199592	FALSE
Gamma_glutamyltransferase	6:30652781:C:T	rs9262143	T	-0.0194244	0.00347657	2.30885e-08	0.148037	protein-altering	missense_variant	ENSP00000382150.3:p.Gly339Arg,ENSP00000274853.3:p.Gly339Arg	PPP1R18	ENSG00000146112	FALSE	FALSE	FALSE	0.0194244	FALSE
Gamma_glutamyltransferase	6:32122472:C:A	rs3096696	A	-0.0192694	0.0029153	3.85593e-11	0.235655	protein-altering	missense_variant	ENSP00000463570.1:p.Ala34Glu,ENSP00000378894.1:p.Ala34Glu,ENSP00000412381.2:p.Ala34Glu,ENSP00000395456.2:p.Ala34Glu,ENSP00000409877.1:p.Ala34Glu,ENSP00000457534.1:p.Ala34Glu,ENSP00000320528.6:p.Ala34Glu,ENSP00000461909.1:p.Ala34Glu,ENSP00000354608.2:p.Ala40Glu,ENSP00000364285.2:p.Ala34Glu,ENSP00000398847.1:p.Ala34Glu,ENSP00000455087.1:p.Ala34Glu,ENSP00000364279.2:p.Ala34Glu	PPT2,PPT2-EGFL8	ENSG00000221988,ENSG00000258388	FALSE	FALSE	FALSE	0.0192694	FALSE
Gamma_glutamyltransferase	6:32261507:T:C	rs3749966	C	-0.0191545	0.00288851	3.33331e-11	0.239962	protein-altering	missense_variant	ENSP00000364155.4:p.Ile314Val,ENSP00000364146.4:p.Ile313Val,ENSP00000415517.2:p.Ile315Val,ENSP00000411164.2:p.Ile306Val,ENSP00000431199.1:p.Ile313Val,ENSP00000435103.1:p.Ile299Val	TSBP1	ENSG00000204296	FALSE	FALSE	FALSE	0.0191545	FALSE
Gamma_glutamyltransferase	6:32134510:G:A	rs3096697	A	-0.0188254	0.00293077	1.33496e-10	0.233952	protein-altering	missense_variant	ENSP00000378888.1:p.Arg86Lys,ENSP00000401694.1:p.Arg86Lys,ENSP00000333380.6:p.Arg86Lys	EGFL8	ENSG00000241404	FALSE	FALSE	FALSE	0.0188254	FALSE
Gamma_glutamyltransferase	6:29523952:A:G	rs2076485	G	0.016014	0.0028359	1.63519e-08	0.253631	protein-altering	missense_variant	ENSP00000366249.4:p.Ile68Thr	UBD	ENSG00000213886	FALSE	FALSE	FALSE	0.016014	FALSE
Gamma_glutamyltransferase	6:31777946:C:T	rs2075800	T	0.0158231	0.00268102	3.59711e-09	0.306493	protein-altering	missense_variant	ENSP00000387691.3:p.Glu602Lys,ENSP00000364805.4:p.Glu602Lys	HSPA1L	ENSG00000204390	FALSE	FALSE	FALSE	0.0158231	FALSE
Gamma_glutamyltransferase	6:31474000:G:A	Affx-28458228	A	-0.0154795	0.00267944	7.60527e-09	0.307305	protein-altering	missense_variant	ENSP00000442345.1:p.Asp104Asn,ENSP00000252229.6:p.Asp136Asn	MICB	ENSG00000204516	FALSE	FALSE	FALSE	0.0154795	FALSE
Gamma_glutamyltransferase	6:31929014:A:C	rs437179	C	0.0152128	0.00263707	7.99084e-09	0.325621	protein-altering	missense_variant	ENSP00000364543.2:p.Met214Leu,ENSP00000442645.1:p.Met21Leu	SKIV2L	ENSG00000204351	FALSE	FALSE	FALSE	0.0152128	FALSE
Gamma_glutamyltransferase	6:34824636:A:G	rs11755393	G	-0.0140463	0.00261024	7.4036e-08	0.336261	protein-altering	missense_variant	ENSP00000400628.2:p.Gln454Arg,ENSP00000192788.5:p.Gln454Arg	UHRF1BP1	ENSG00000065060	FALSE	FALSE	FALSE	0.0140463	FALSE
Glucose	6:32064726:T:C	rs1150752	C	0.021128	0.0038532	4.17979e-08	0.132425	protein-altering	missense_variant	ENSP00000418248.1:p.Thr302Ala,ENSP00000364393.3:p.Thr302Ala,ENSP00000364396.2:p.Thr302Ala	TNXB	ENSG00000168477	FALSE	FALSE	FALSE	0.021128	FALSE
Glucose	6:32122472:C:A	rs3096696	A	0.0172249	0.0030825	2.2994e-08	0.235655	protein-altering	missense_variant	ENSP00000463570.1:p.Ala34Glu,ENSP00000378894.1:p.Ala34Glu,ENSP00000412381.2:p.Ala34Glu,ENSP00000395456.2:p.Ala34Glu,ENSP00000409877.1:p.Ala34Glu,ENSP00000457534.1:p.Ala34Glu,ENSP00000320528.6:p.Ala34Glu,ENSP00000461909.1:p.Ala34Glu,ENSP00000354608.2:p.Ala40Glu,ENSP00000364285.2:p.Ala34Glu,ENSP00000398847.1:p.Ala34Glu,ENSP00000455087.1:p.Ala34Glu,ENSP00000364279.2:p.Ala34Glu	PPT2,PPT2-EGFL8	ENSG00000221988,ENSG00000258388	FALSE	FALSE	FALSE	0.0172249	FALSE
Glucose	6:32134510:G:A	rs3096697	A	0.016946	0.00309947	4.5711e-08	0.233952	protein-altering	missense_variant	ENSP00000378888.1:p.Arg86Lys,ENSP00000401694.1:p.Arg86Lys,ENSP00000333380.6:p.Arg86Lys	EGFL8	ENSG00000241404	FALSE	FALSE	FALSE	0.016946	FALSE
Glycated_haemoglobin_HbA1c	6:26091179:C:G	rs1799945	G	-0.0828413	0.00356921	4.5821e-119	0.151206	protein-altering	missense_variant	ENSP00000311698.6:p.His63Asp,ENSP00000337819.8:p.His63Asp,ENSP00000420802.1:p.His63Asp,ENSP00000417404.1:p.His63Asp,ENSP00000419725.1:p.His63Asp,ENSP00000380217.3:p.His40Asp,ENSP00000313776.7:p.His63Asp	HFE	ENSG00000010704	FALSE	TRUE	FALSE	0.0828413	FALSE
Glycated_haemoglobin_HbA1c	6:31583312:G:A	rs2736182	A	0.0637765	0.00953573	2.26375e-11	0.0183051	protein-altering	missense_variant	ENSP00000338776.7:p.Gly28Arg,ENSP00000365227.3:p.Gly14Arg	AIF1	ENSG00000204472	FALSE	FALSE	FALSE	0.0637765	FALSE
Glycated_haemoglobin_HbA1c	6:25850845:C:T	rs56027330	T	-0.0453475	0.00398746	5.81208e-30	0.116301	protein-altering	missense_variant	ENSP00000355307.6:p.Gly201Arg,ENSP00000380250.4:p.Gly279Arg,ENSP00000353873.3:p.Gly201Arg	SLC17A3	ENSG00000124564	FALSE	FALSE	FALSE	0.0453475	FALSE
Glycated_haemoglobin_HbA1c	6:25914901:G:A	rs2071298	A	-0.0450282	0.00261804	2.89434e-66	0.392574	protein-altering	splice_region_variant		SLC17A2	ENSG00000112337	FALSE	FALSE	FALSE	0.0450282	FALSE
Glycated_haemoglobin_HbA1c	6:25914801:G:A	rs2071299	A	-0.0449636	0.00261638	3.67074e-66	0.392979	protein-altering	missense_variant	ENSP00000265425.3:p.Pro437Ser	SLC17A2	ENSG00000112337	FALSE	TRUE	FALSE	0.0449636	FALSE
Glycated_haemoglobin_HbA1c	6:32303692:T:A	rs1265754	A	0.0422634	0.00378182	5.45055e-29	0.131774	protein-altering	missense_variant	ENSP00000411164.2:p.Ile127Phe,ENSP00000435103.1:p.Ile127Phe,ENSP00000364155.4:p.Ile134Phe,ENSP00000364146.4:p.Ile148Phe,ENSP00000415517.2:p.Ile150Phe,ENSP00000431199.1:p.Ile134Phe	TSBP1	ENSG00000204296	FALSE	TRUE	FALSE	0.0422634	FALSE
Glycated_haemoglobin_HbA1c	6:32064726:T:C	rs1150752	C	0.0422627	0.00377768	4.75804e-29	0.132425	protein-altering	missense_variant	ENSP00000418248.1:p.Thr302Ala,ENSP00000364393.3:p.Thr302Ala,ENSP00000364396.2:p.Thr302Ala	TNXB	ENSG00000168477	FALSE	FALSE	FALSE	0.0422627	FALSE
Glycated_haemoglobin_HbA1c	6:31734345:G:T	rs3115671	T	0.0422486	0.00375708	2.48223e-29	0.134111	protein-altering	missense_variant	ENSP00000390554.1:p.His687Asn	VWA7	ENSG00000204396	FALSE	FALSE	FALSE	0.0422486	FALSE
Glycated_haemoglobin_HbA1c	6:32261252:T:G	rs7775397	G	0.0420633	0.00378737	1.18535e-28	0.131561	protein-altering	missense_variant	ENSP00000431199.1:p.Lys398Gln,ENSP00000415517.2:p.Lys400Gln,ENSP00000435103.1:p.Lys384Gln,ENSP00000364155.4:p.Lys399Gln,ENSP00000364146.4:p.Lys398Gln,ENSP00000411164.2:p.Lys391Gln	TSBP1	ENSG00000204296	FALSE	TRUE	FALSE	0.0420633	FALSE
Glycated_haemoglobin_HbA1c	6:30131711:G:C	rs17194474	C	0.0412138	0.00766022	7.44395e-08	0.0286637	protein-altering	missense_variant	ENSP00000365878.1:p.Glu84Gln,ENSP00000365884.4:p.Glu84Gln	TRIM15	ENSG00000204610	FALSE	TRUE	FALSE	0.0412138	FALSE
Glycated_haemoglobin_HbA1c	6:30711805:C:G	rs3094124	G	0.0408662	0.00440828	1.86727e-20	0.0926957	protein-altering	missense_variant	ENSP00000259874.5:p.Ala127Pro	IER3	ENSG00000137331	FALSE	TRUE	FALSE	0.0408662	FALSE
Glycated_haemoglobin_HbA1c	6:29141743:A:G	rs3129157	G	0.0397209	0.00663683	2.1673e-09	0.0383694	protein-altering	missense_variant	ENSP00000366372.2:p.Thr111Ala	OR2J2	ENSG00000204700	FALSE	FALSE	FALSE	0.0397209	FALSE
Glycated_haemoglobin_HbA1c	6:30030114:A:G	rs9261269	G	0.0385635	0.00380381	3.77615e-24	0.129673	protein-altering	splice_region_variant		ZNRD1	ENSG00000066379	FALSE	FALSE	FALSE	0.0385635	FALSE
Glycated_haemoglobin_HbA1c	6:32122472:C:A	rs3096696	A	0.037539	0.00302117	1.94261e-35	0.235655	protein-altering	missense_variant	ENSP00000463570.1:p.Ala34Glu,ENSP00000378894.1:p.Ala34Glu,ENSP00000412381.2:p.Ala34Glu,ENSP00000395456.2:p.Ala34Glu,ENSP00000409877.1:p.Ala34Glu,ENSP00000457534.1:p.Ala34Glu,ENSP00000320528.6:p.Ala34Glu,ENSP00000461909.1:p.Ala34Glu,ENSP00000354608.2:p.Ala40Glu,ENSP00000364285.2:p.Ala34Glu,ENSP00000398847.1:p.Ala34Glu,ENSP00000455087.1:p.Ala34Glu,ENSP00000364279.2:p.Ala34Glu	PPT2,PPT2-EGFL8	ENSG00000221988,ENSG00000258388	FALSE	FALSE	FALSE	0.037539	FALSE
Glycated_haemoglobin_HbA1c	6:32134510:G:A	rs3096697	A	0.0374207	0.00303744	7.22311e-35	0.233952	protein-altering	missense_variant	ENSP00000378888.1:p.Arg86Lys,ENSP00000401694.1:p.Arg86Lys,ENSP00000333380.6:p.Arg86Lys	EGFL8	ENSG00000241404	FALSE	FALSE	FALSE	0.0374207	FALSE
Glycated_haemoglobin_HbA1c	6:31525912:C:T	rs3130062	T	0.037321	0.00458326	3.87397e-16	0.0887983	protein-altering	missense_variant	ENSP00000365318.4:p.Arg224Cys,ENSP00000365316.4:p.Arg201Cys,ENSP00000365315.4:p.Arg209Cys	NFKBIL1	ENSG00000204498	FALSE	FALSE	FALSE	0.037321	FALSE
Glycated_haemoglobin_HbA1c	6:31165566:T:C	rs3094609	C	0.0370857	0.003511	4.48302e-26	0.158072	protein-altering	missense_variant	ENSP00000453364.1:p.Ser11Pro	HCG27	ENSG00000206344	FALSE	TRUE	FALSE	0.0370857	FALSE
Glycated_haemoglobin_HbA1c	6:31632134:C:A	rs3130618	A	0.0369292	0.00321465	1.54201e-30	0.197531	protein-altering	missense_variant	ENSP00000395484.1:p.Arg41Leu,ENSP00000365060.4:p.Arg41Leu,ENSP00000365057.2:p.Arg41Leu,ENSP00000365065.4:p.Arg41Leu,ENSP00000409349.1:p.Arg41Leu,ENSP00000395307.1:p.Arg41Leu,ENSP00000365071.1:p.Arg41Leu,ENSP00000365059.2:p.Arg41Leu	GPANK1	ENSG00000204438	FALSE	FALSE	FALSE	0.0369292	FALSE
Glycated_haemoglobin_HbA1c	6:31514247:A:G	rs9267488	G	0.0367195	0.00368685	2.30915e-23	0.140635	protein-altering	splice_region_variant		ATP6V1G2-DDX39B,ATP6V1G2	ENSG00000254870,ENSG00000213760	FALSE	TRUE	FALSE	0.0367195	FALSE
Glycated_haemoglobin_HbA1c	6:31604591:C:T	rs10885	T	0.0358943	0.00323568	1.36968e-28	0.196522	protein-altering	missense_variant	ENSP00000365175.4:p.Pro2006Ser,ENSP00000365201.2:p.Pro2006Ser	PRRC2A	ENSG00000204469	FALSE	FALSE	FALSE	0.0358943	FALSE
Glycated_haemoglobin_HbA1c	6:31604044:T:G	rs3132453	G	0.0357817	0.00459748	7.10973e-15	0.0844624	protein-altering	missense_variant	ENSP00000365201.2:p.Leu1895Val,ENSP00000365175.4:p.Leu1895Val	PRRC2A	ENSG00000204469	FALSE	TRUE	FALSE	0.0357817	FALSE
Glycated_haemoglobin_HbA1c	6:32122386:C:G	rs3134604	G	0.0357651	0.00368906	3.19254e-22	0.140459	protein-altering	missense_variant	ENSP00000455087.1:p.Cys5Trp,ENSP00000378894.1:p.Cys5Trp,ENSP00000463570.1:p.Cys5Trp,ENSP00000354608.2:p.Cys11Trp,ENSP00000395456.2:p.Cys5Trp,ENSP00000364285.2:p.Cys5Trp,ENSP00000457534.1:p.Cys5Trp,ENSP00000461909.1:p.Cys5Trp,ENSP00000364279.2:p.Cys5Trp,ENSP00000320528.6:p.Cys5Trp,ENSP00000409877.1:p.Cys5Trp,ENSP00000412381.2:p.Cys5Trp,ENSP00000398847.1:p.Cys5Trp	PPT2,PPT2-EGFL8	ENSG00000221988,ENSG00000258388	FALSE	FALSE	FALSE	0.0357651	FALSE
Glycated_haemoglobin_HbA1c	6:26017542:T:C	rs16891235	C	0.0354902	0.00383505	2.1722e-20	0.128115	protein-altering	missense_variant	ENSP00000244573.3:p.Lys140Arg	HIST1H1A	ENSG00000124610	FALSE	FALSE	FALSE	0.0354902	FALSE
Glycated_haemoglobin_HbA1c	6:31506691:G:A	rs2071596	A	-0.0352018	0.0034626	2.82879e-24	0.163426	protein-altering	missense_variant	ENSP00000405245.1:p.Pro122Leu,ENSP00000405707.1:p.Pro122Leu	DDX39B	ENSG00000198563	FALSE	FALSE	FALSE	0.0352018	FALSE
Glycated_haemoglobin_HbA1c	6:26247198:A:G	rs41266821	G	-0.03499	0.00389689	2.74856e-19	0.122463	protein-altering	missense_variant	ENSP00000244537.4:p.Val3Ala	HIST1H4G	ENSG00000124578	FALSE	FALSE	FALSE	0.03499	FALSE
Glycated_haemoglobin_HbA1c	6:31105891:A:G	rs2233952	G	0.0339749	0.00379826	3.74453e-19	0.130112	protein-altering	missense_variant	ENSP00000259845.4:p.Leu83Pro	PSORS1C2	ENSG00000204538	FALSE	TRUE	FALSE	0.0339749	FALSE
Glycated_haemoglobin_HbA1c	6:32261507:T:C	rs3749966	C	0.0338184	0.00299337	1.36408e-29	0.239962	protein-altering	missense_variant	ENSP00000364155.4:p.Ile314Val,ENSP00000364146.4:p.Ile313Val,ENSP00000415517.2:p.Ile315Val,ENSP00000411164.2:p.Ile306Val,ENSP00000431199.1:p.Ile313Val,ENSP00000435103.1:p.Ile299Val	TSBP1	ENSG00000204296	FALSE	FALSE	FALSE	0.0338184	FALSE
Glycated_haemoglobin_HbA1c	6:31110391:G:C	rs1576	C	0.0337946	0.00274854	9.76435e-35	0.323338	protein-altering	missense_variant	ENSP00000379566.3:p.Ser865Cys,ENSP00000401039.2:p.Ser829Cys,ENSP00000365442.5:p.Ser776Cys,ENSP00000379561.2:p.Ser723Cys	CCHCR1	ENSG00000204536	FALSE	FALSE	FALSE	0.0337946	FALSE
Glycated_haemoglobin_HbA1c	6:29364787:C:T	rs3128853	T	0.0331195	0.00614961	7.22477e-08	0.045103	protein-altering	missense_variant	ENSP00000373047.2:p.Ser104Phe	OR12D2	ENSG00000168787	FALSE	TRUE	FALSE	0.0331195	FALSE
Glycated_haemoglobin_HbA1c	6:25914853:G:A	rs34525648	A	0.0330053	0.00390489	2.86847e-17	0.122534	protein-altering	missense_variant	ENSP00000353677.3:p.Ser370Leu	SLC17A2	ENSG00000112337	FALSE	TRUE	FALSE	0.0330053	FALSE
Glycated_haemoglobin_HbA1c	6:32521741:T:C	rs66654841	C	0.0328736	0.0036751	3.74191e-19	0.153913	protein-altering	splice_region_variant		HLA-DRB6	ENSG00000229391	FALSE	FALSE	FALSE	0.0328736	FALSE
Glycated_haemoglobin_HbA1c	6:31625507:G:T	rs707922	T	0.0328267	0.0060172	4.88774e-08	0.0474982	protein-altering	missense_variant	ENSP00000365083.2:p.Gly111Val	APOM	ENSG00000204444	FALSE	FALSE	FALSE	0.0328267	FALSE
Glycated_haemoglobin_HbA1c	6:29631744:C:T	rs3130252	T	0.0325125	0.00343293	2.79638e-21	0.166902	protein-altering	splice_region_variant		MOG	ENSG00000204655	FALSE	FALSE	FALSE	0.0325125	FALSE
Glycated_haemoglobin_HbA1c	6:31129616:A:G	rs2073721	G	0.0323806	0.00304894	2.42436e-26	0.245444	protein-altering	missense_variant	ENSP00000365433.3:p.Met211Val,ENSP00000365431.4:p.Met211Val,ENSP00000439397.1:p.Met131Val	TCF19	ENSG00000137310	FALSE	FALSE	FALSE	0.0323806	FALSE
Glycated_haemoglobin_HbA1c	6:32135136:C:A	rs2071289	A	-0.0315939	0.0055275	1.09319e-08	0.0595726	protein-altering	missense_variant	ENSP00000378888.1:p.Ala204Glu,ENSP00000333380.6:p.Ala204Glu,ENSP00000401694.1:p.Ala184Glu	EGFL8	ENSG00000241404	FALSE	FALSE	FALSE	0.0315939	FALSE
Glycated_haemoglobin_HbA1c	6:31116246:G:A	rs130068	A	0.0308744	0.00263605	1.11933e-31	0.432379	protein-altering	missense_variant	ENSP00000379561.2:p.Arg417Trp,ENSP00000365442.5:p.Arg417Trp,ENSP00000379566.3:p.Arg506Trp,ENSP00000401039.2:p.Arg470Trp	CCHCR1	ENSG00000204536	FALSE	FALSE	FALSE	0.0308744	FALSE
Glycated_haemoglobin_HbA1c	6:31129310:C:T	rs7750641	T	0.0308122	0.00353556	2.92323e-18	0.155341	protein-altering	missense_variant	ENSP00000439397.1:p.Pro29Ser,ENSP00000365433.3:p.Pro109Ser,ENSP00000365431.4:p.Pro109Ser	TCF19	ENSG00000137310	FALSE	TRUE	FALSE	0.0308122	FALSE
Glycated_haemoglobin_HbA1c	6:30920124:G:A	rs3132580	A	0.0305441	0.00345208	8.95499e-19	0.164843	protein-altering	missense_variant	ENSP00000305948.2:p.Glu137Lys,ENSP00000417182.1:p.Glu1295Lys	MUCL3	ENSG00000168631	FALSE	FALSE	FALSE	0.0305441	FALSE
Glycated_haemoglobin_HbA1c	6:31112737:C:A	rs130079	A	0.0302753	0.00293319	5.67895e-25	0.257831	protein-altering	missense_variant	ENSP00000379561.2:p.Gly522Cys,ENSP00000365442.5:p.Gly575Cys,ENSP00000379566.3:p.Gly664Cys,ENSP00000401039.2:p.Gly628Cys	CCHCR1	ENSG00000204536	FALSE	FALSE	FALSE	0.0302753	FALSE
Glycated_haemoglobin_HbA1c	6:32151443:C:T	rs2070600	T	-0.0302219	0.00517889	5.3651e-09	0.0652526	protein-altering	missense_variant	ENSP00000364217.4:p.Gly82Ser,ENSP00000445389.1:p.Gly82Ser,ENSP00000387887.2:p.Gly82Ser,ENSP00000364211.3:p.Gly113Ser,ENSP00000364195.2:p.Gly82Ser,ENSP00000364196.2:p.Gly82Ser,ENSP00000364208.3:p.Gly68Ser,ENSP00000398466.1:p.Gly82Ser,ENSP00000364206.5:p.Gly82Ser	AGER	ENSG00000204305	FALSE	FALSE	FALSE	0.0302219	FALSE
Glycated_haemoglobin_HbA1c	6:32299822:G:A	rs1003878	A	0.029713	0.00299713	3.6538e-23	0.239981	protein-altering	missense_variant	ENSP00000415517.2:p.Pro161Leu,ENSP00000364155.4:p.Pro145Leu,ENSP00000431199.1:p.Pro145Leu,ENSP00000435103.1:p.Pro138Leu,ENSP00000364146.4:p.Pro159Leu,ENSP00000411164.2:p.Pro138Leu	TSBP1	ENSG00000204296	FALSE	FALSE	FALSE	0.029713	FALSE
Glycated_haemoglobin_HbA1c	6:30993377:T:A	rs3094672	A	0.0295221	0.00289774	2.26392e-24	0.265892	protein-altering	missense_variant	ENSP00000455906.1:p.Ser57Thr	MUC22	ENSG00000261272	FALSE	FALSE	FALSE	0.0295221	FALSE
Glycated_haemoglobin_HbA1c	6:32188383:T:C	rs422951	C	0.0290003	0.00258296	3.02716e-29	0.438857	protein-altering	missense_variant	ENSP00000364163.3:p.Thr320Ala	NOTCH4	ENSG00000204301	FALSE	FALSE	FALSE	0.0290003	FALSE
Glycated_haemoglobin_HbA1c	6:31122482:G:A	rs130076	A	0.0287623	0.00299943	8.93684e-22	0.243621	protein-altering	missense_variant	ENSP00000379566.3:p.Arg198Trp,ENSP00000390027.2:p.Arg109Trp,ENSP00000420941.1:p.Arg109Trp,ENSP00000421393.1:p.Arg73Trp,ENSP00000425595.1:p.Arg109Trp,ENSP00000365442.5:p.Arg109Trp,ENSP00000425377.1:p.Arg109Trp,ENSP00000414323.2:p.Arg73Trp,ENSP00000402432.1:p.Arg207Trp,ENSP00000398715.2:p.Arg109Trp,ENSP00000379561.2:p.Arg109Trp,ENSP00000420911.1:p.Arg109Trp,ENSP00000421992.1:p.Arg73Trp,ENSP00000425682.1:p.Arg83Trp,ENSP00000401039.2:p.Arg162Trp	CCHCR1	ENSG00000204536	FALSE	FALSE	FALSE	0.0287623	FALSE
Glycated_haemoglobin_HbA1c	6:31496925:G:A	rs3093983	A	0.0287538	0.00321595	3.87746e-19	0.197538	protein-altering	missense_variant	ENSP00000365362.2:p.Ser45Asn	MCCD1	ENSG00000204511	FALSE	FALSE	FALSE	0.0287538	FALSE
Glycated_haemoglobin_HbA1c	6:31113275:A:G	rs886401	G	0.0286825	0.00282158	2.85816e-24	0.379212	protein-altering	splice_region_variant		CCHCR1	ENSG00000204536	FALSE	FALSE	FALSE	0.0286825	FALSE
Glycated_haemoglobin_HbA1c	6:32549452:C:G	rs77637983	G	0.0283806	0.00263724	5.29197e-27	0.361534	protein-altering	missense_variant	ENSP00000353099.5:p.Gln178His	HLA-DRB1	ENSG00000196126	FALSE	FALSE	FALSE	0.0283806	FALSE
Glycated_haemoglobin_HbA1c	6:28297313:T:A	rs853678	A	0.0280671	0.00344825	3.98373e-16	0.165077	protein-altering	missense_variant	ENSP00000416225.1:p.Thr50Ser,ENSP00000389479.1:p.Thr50Ser,ENSP00000412519.1:p.Thr50Ser,ENSP00000413705.1:p.Thr50Ser,ENSP00000416108.1:p.Thr50Ser,ENSP00000406376.1:p.Thr50Ser,ENSP00000411033.1:p.Thr50Ser,ENSP00000345339.6:p.Thr50Ser,ENSP00000380050.2:p.Thr50Ser,ENSP00000390076.1:p.Thr50Ser	ZSCAN31	ENSG00000235109	FALSE	FALSE	FALSE	0.0280671	FALSE
Glycated_haemoglobin_HbA1c	6:29080004:A:G	rs28757581	G	0.0280515	0.00422565	3.17689e-11	0.10374	protein-altering	missense_variant	ENSP00000366374.1:p.Thr113Ala	OR2J3	ENSG00000204701	FALSE	FALSE	FALSE	0.0280515	FALSE
Glycated_haemoglobin_HbA1c	6:31620020:A:G	rs813115	G	0.0277905	0.00278428	1.8595e-23	0.373626	protein-altering	splice_region_variant		BAG6	ENSG00000204463	FALSE	FALSE	FALSE	0.0277905	FALSE
Glycated_haemoglobin_HbA1c	6:31106459:C:A	rs1265097	A	0.0276569	0.00473364	5.1437e-09	0.0793847	protein-altering	missense_variant	ENSP00000259881.9:p.Pro24Thr	PSORS1C1	ENSG00000204540	FALSE	FALSE	FALSE	0.0276569	FALSE
Glycated_haemoglobin_HbA1c	6:30899524:T:C	rs3131787	C	0.0272986	0.00311206	1.76586e-18	0.216365	protein-altering	missense_variant	ENSP00000351989.3:p.Asn37Ser	SFTA2	ENSG00000196260	FALSE	FALSE	FALSE	0.0272986	FALSE
Glycated_haemoglobin_HbA1c	6:31474000:G:A	Affx-28458228	A	0.027219	0.00277632	1.09063e-22	0.307305	protein-altering	missense_variant	ENSP00000442345.1:p.Asp104Asn,ENSP00000252229.6:p.Asp136Asn	MICB	ENSG00000204516	FALSE	FALSE	FALSE	0.027219	FALSE
Glycated_haemoglobin_HbA1c	6:31125158:C:T	rs743401	T	0.026979	0.00259501	2.59744e-25	0.421606	protein-altering	missense_variant	ENSP00000402432.1:p.Glu74Lys	CCHCR1	ENSG00000204536	FALSE	FALSE	FALSE	0.026979	FALSE
Glycated_haemoglobin_HbA1c	6:30893941:G:A	rs4678	A	0.0269341	0.00313015	7.68415e-18	0.217497	protein-altering	missense_variant	ENSP00000438200.1:p.Arg909Gln,ENSP00000316092.5:p.Arg1049Gln,ENSP00000441000.1:p.Arg1079Gln,ENSP00000394802.2:p.Arg1049Gln	VARS2	ENSG00000137411	FALSE	FALSE	FALSE	0.0269341	FALSE
Glycated_haemoglobin_HbA1c	6:31080016:C:G	rs2233974	G	0.0268913	0.00322021	6.80882e-17	0.196749	protein-altering	missense_variant	ENSP00000259870.3:p.Leu40Phe	C6orf15	ENSG00000204542	FALSE	FALSE	FALSE	0.0268913	FALSE
Glycated_haemoglobin_HbA1c	6:32337686:A:G	rs3129941	G	0.0268683	0.00297216	1.57567e-19	0.245838	protein-altering	missense_variant	ENSP00000364146.4:p.Cys30Arg,ENSP00000411164.2:p.Cys30Arg,ENSP00000432814.1:p.Cys30Arg,ENSP00000431199.1:p.Cys30Arg,ENSP00000415517.2:p.Cys30Arg,ENSP00000432566.1:p.Cys30Arg,ENSP00000364155.4:p.Cys30Arg,ENSP00000435103.1:p.Cys30Arg	TSBP1	ENSG00000204296	FALSE	FALSE	FALSE	0.0268683	FALSE
Glycated_haemoglobin_HbA1c	6:26091336:T:C	rs2071303	C	-0.0268275	0.00269317	2.26967e-23	0.345405	protein-altering	splice_region_variant		HFE	ENSG00000010704	FALSE	FALSE	FALSE	0.0268275	FALSE
Glycated_haemoglobin_HbA1c	6:26409890:G:C	rs41266839	C	0.0261257	0.00407978	1.51886e-10	0.110516	protein-altering	missense_variant	ENSP00000420010.2:p.Arg282Thr,ENSP00000396684.2:p.Arg282Thr,ENSP00000289361.6:p.Arg282Thr,ENSP00000406667.2:p.Arg230Thr	BTN3A1	ENSG00000026950	FALSE	TRUE	FALSE	0.0261257	FALSE
Glycated_haemoglobin_HbA1c	6:28366151:A:G	rs2232423	G	0.0258219	0.003983	9.00274e-11	0.11716	protein-altering	missense_variant	ENSP00000354305.1:p.Met11Thr,ENSP00000380039.3:p.Met11Thr	ZSCAN12	ENSG00000158691	FALSE	TRUE	FALSE	0.0258219	FALSE
Glycated_haemoglobin_HbA1c	6:27879982:A:G	rs61742093	G	0.0257984	0.00398476	9.54183e-11	0.11703	protein-altering	missense_variant	ENSP00000304419.2:p.Ile39Thr	OR2B2	ENSG00000168131	FALSE	FALSE	FALSE	0.0257984	FALSE
Glycated_haemoglobin_HbA1c	6:28228342:A:G	rs1679709	G	-0.0256599	0.00345042	1.03453e-13	0.164433	protein-altering	missense_variant	ENSP00000345716.3:p.Glu398Gly	NKAPL	ENSG00000189134	FALSE	FALSE	FALSE	0.0256599	FALSE
Glycated_haemoglobin_HbA1c	6:27775674:A:G	rs200484	G	0.0256528	0.00390941	5.32526e-11	0.136911	protein-altering	missense_variant	ENSP00000366618.2:p.Leu4Pro	HIST1H2BL	ENSG00000185130	FALSE	FALSE	FALSE	0.0256528	FALSE
Glycated_haemoglobin_HbA1c	6:27879200:C:A	rs34788973	A	0.025517	0.00411776	5.76899e-10	0.111526	protein-altering	missense_variant	ENSP00000304419.2:p.Ala300Ser	OR2B2	ENSG00000168131	FALSE	FALSE	FALSE	0.025517	FALSE
Glycated_haemoglobin_HbA1c	6:31602967:G:A	rs1046089	A	0.025443	0.00266679	1.4286e-21	0.35949	protein-altering	missense_variant	ENSP00000365201.2:p.Arg1740His,ENSP00000365175.4:p.Arg1740His	PRRC2A	ENSG00000204469	FALSE	FALSE	FALSE	0.025443	FALSE
Glycated_haemoglobin_HbA1c	6:28268824:A:G	rs33932084	G	0.025357	0.00396947	1.68306e-10	0.118044	protein-altering	missense_variant	ENSP00000385213.2:p.Asn398Ser,ENSP00000259883.3:p.Asn398Ser	PGBD1	ENSG00000137338	FALSE	TRUE	FALSE	0.025357	FALSE
Glycated_haemoglobin_HbA1c	6:26370660:G:A	rs12205731	A	0.0253064	0.00457352	3.14618e-08	0.0856578	protein-altering	missense_variant	ENSP00000366937.2:p.Ala182Thr,ENSP00000432138.1:p.Ala182Thr,ENSP00000435952.1:p.Ala140Thr,ENSP00000348751.2:p.Ala182Thr,ENSP00000380152.1:p.Ala182Thr,ENSP00000442687.1:p.Ala140Thr,ENSP00000380140.3:p.Ala159Thr	BTN3A2	ENSG00000186470	FALSE	FALSE	FALSE	0.0253064	FALSE
Glycated_haemoglobin_HbA1c	6:29342775:G:A	rs3749971	A	0.0252942	0.00387305	6.55077e-11	0.124955	protein-altering	missense_variant	ENSP00000380023.3:p.Thr97Ile	OR12D3	ENSG00000112462	FALSE	FALSE	FALSE	0.0252942	FALSE
Glycated_haemoglobin_HbA1c	6:30652781:C:T	rs9262143	T	0.0252924	0.00360293	2.22379e-12	0.148037	protein-altering	missense_variant	ENSP00000382150.3:p.Gly339Arg,ENSP00000274853.3:p.Gly339Arg	PPP1R18	ENSG00000146112	FALSE	FALSE	FALSE	0.0252924	FALSE
Glycated_haemoglobin_HbA1c	6:26509382:C:T	rs35555795	T	0.0243723	0.00390965	4.55561e-10	0.121986	protein-altering	missense_variant	ENSP00000244513.6:p.Pro521Ser	BTN1A1	ENSG00000124557	FALSE	FALSE	FALSE	0.0243723	FALSE
Glycated_haemoglobin_HbA1c	6:26463575:G:T	rs13195402	T	0.0243577	0.0041596	4.75248e-09	0.110157	protein-altering	missense_variant	ENSP00000416945.1:p.Trp178Cys,ENSP00000443909.1:p.Trp117Cys,ENSP00000419043.1:p.Trp178Cys,ENSP00000312158.5:p.Trp178Cys	BTN2A1	ENSG00000112763	FALSE	FALSE	FALSE	0.0243577	FALSE
Glycated_haemoglobin_HbA1c	6:26468326:G:A	rs3734542	A	0.0243514	0.00390397	4.44926e-10	0.122414	protein-altering	missense_variant	ENSP00000312158.5:p.Arg378Gln,ENSP00000443909.1:p.Arg317Gln	BTN2A1	ENSG00000112763	FALSE	FALSE	FALSE	0.0243514	FALSE
Glycated_haemoglobin_HbA1c	6:28872446:T:C	rs209126	C	0.0243196	0.002565	2.52739e-21	0.483121	protein-altering	splice_region_variant		TRIM27	ENSG00000204713	FALSE	FALSE	FALSE	0.0243196	FALSE
Glycated_haemoglobin_HbA1c	6:26463660:G:A	rs13195509	A	0.0241299	0.00390407	6.38913e-10	0.122084	protein-altering	missense_variant	ENSP00000443909.1:p.Val146Met,ENSP00000416945.1:p.Val207Met,ENSP00000312158.5:p.Val207Met,ENSP00000419043.1:p.Val207Met	BTN2A1	ENSG00000112763	FALSE	TRUE	FALSE	0.0241299	FALSE
Glycated_haemoglobin_HbA1c	6:29080344:G:A	rs3749977	A	0.0241002	0.00310415	8.26306e-15	0.218218	protein-altering	missense_variant	ENSP00000366374.1:p.Arg226Gln	OR2J3	ENSG00000204701	FALSE	FALSE	FALSE	0.0241002	FALSE
Glycated_haemoglobin_HbA1c	6:28911802:G:A	rs2071790	A	0.0240265	0.0025616	6.67358e-21	0.485375	protein-altering	missense_variant	ENSP00000366391.3:p.Gly41Glu	LINC01556	ENSG00000204709	FALSE	FALSE	FALSE	0.0240265	FALSE
Glycated_haemoglobin_HbA1c	6:29142064:A:G	rs3130743	G	-0.0239915	0.00256491	8.5128e-21	0.493481	protein-altering	missense_variant	ENSP00000366372.2:p.Thr218Ala	OR2J2	ENSG00000204700	FALSE	FALSE	FALSE	0.0239915	FALSE
Glycated_haemoglobin_HbA1c	6:26392515:G:C	rs2072803	C	0.0235615	0.00373711	2.89091e-10	0.13571	protein-altering	missense_variant	ENSP00000394241.2:p.Ala255Pro	BTN2A2	ENSG00000124508	FALSE	FALSE	FALSE	0.0235615	FALSE
Glycated_haemoglobin_HbA1c	6:31778272:G:A	rs2227956	A	0.0234354	0.0032487	5.45458e-13	0.192346	protein-altering	missense_variant	ENSP00000387691.3:p.Thr493Met,ENSP00000364805.4:p.Thr493Met	HSPA1L	ENSG00000204390	FALSE	FALSE	FALSE	0.0234354	FALSE
Glycated_haemoglobin_HbA1c	6:30071330:C:T	Affx-28423465	T	0.0232596	0.00284501	2.95518e-16	0.284121	protein-altering	missense_variant	ENSP00000444311.1:p.Glu421Lys,ENSP00000365924.3:p.Glu421Lys	TRIM31	ENSG00000204616	FALSE	FALSE	FALSE	0.0232596	FALSE
Glycated_haemoglobin_HbA1c	6:29141849:T:C	rs3116856	C	-0.0230548	0.00257348	3.30504e-19	0.454243	protein-altering	missense_variant	ENSP00000366372.2:p.Val146Ala	OR2J2	ENSG00000204700	FALSE	FALSE	FALSE	0.0230548	FALSE
Glycated_haemoglobin_HbA1c	6:30078275:C:T	rs2523989	T	0.0228162	0.00336759	1.2445e-11	0.174779	protein-altering	missense_variant	ENSP00000365924.3:p.Val232Ile,ENSP00000444311.1:p.Val232Ile	TRIM31	ENSG00000204616	FALSE	FALSE	FALSE	0.0228162	FALSE
Glycated_haemoglobin_HbA1c	6:30862423:C:T	rs1264319	T	0.0227231	0.00305437	1.013e-13	0.22272	protein-altering	missense_variant	ENSP00000398682.1:p.Pro265Leu,ENSP00000354844.4:p.Pro200Leu	DDR1	ENSG00000204580	FALSE	FALSE	FALSE	0.0227231	FALSE
Glycated_haemoglobin_HbA1c	6:26468545:G:C	rs3734543	C	0.0225926	0.0039682	1.24642e-08	0.120973	protein-altering	missense_variant	ENSP00000443909.1:p.Gly390Ala,ENSP00000312158.5:p.Gly451Ala	BTN2A1	ENSG00000112763	FALSE	FALSE	FALSE	0.0225926	FALSE
Glycated_haemoglobin_HbA1c	6:26505362:G:A	rs3736781	A	-0.0216288	0.0025687	3.77558e-17	0.469505	protein-altering	missense_variant	ENSP00000244513.6:p.Ala213Thr	BTN1A1	ENSG00000124557	FALSE	FALSE	FALSE	0.0216288	FALSE
Glycated_haemoglobin_HbA1c	6:25605091:G:A	rs1012899	A	-0.0215473	0.00295672	3.16394e-13	0.249285	protein-altering	missense_variant	ENSP00000331983.6:p.Gly1202Ser	CARMIL1	ENSG00000079691	FALSE	TRUE	FALSE	0.0215473	FALSE
Glycated_haemoglobin_HbA1c	6:32190390:T:G	rs915894	G	0.0214719	0.00261763	2.35756e-16	0.396288	protein-altering	missense_variant	ENSP00000364163.3:p.Lys117Gln	NOTCH4	ENSG00000204301	FALSE	FALSE	FALSE	0.0214719	FALSE
Glycated_haemoglobin_HbA1c	6:29759996:T:C	rs1610645	C	0.0211359	0.00267337	2.66442e-15	0.35795	protein-altering	splice_region_variant		HLA-V	ENSG00000181126	FALSE	FALSE	FALSE	0.0211359	FALSE
Glycated_haemoglobin_HbA1c	6:31079889:C:G	rs1265053	G	0.0211026	0.00256248	1.79919e-16	0.489491	protein-altering	missense_variant	ENSP00000259870.3:p.Ala83Pro	C6orf15	ENSG00000204542	FALSE	FALSE	FALSE	0.0211026	FALSE
Glycated_haemoglobin_HbA1c	6:31079643:T:C	rs1265054	C	0.0210248	0.00255849	2.08316e-16	0.48795	protein-altering	missense_variant	ENSP00000259870.3:p.Lys165Glu	C6orf15	ENSG00000204542	FALSE	FALSE	FALSE	0.0210248	FALSE
Glycated_haemoglobin_HbA1c	6:29274486:T:C	rs9257694	C	-0.0208411	0.00256981	5.0817e-16	0.495874	protein-altering	missense_variant	ENSP00000366365.2:p.Met7Thr	OR14J1	ENSG00000204695	FALSE	FALSE	FALSE	0.0208411	FALSE
Glycated_haemoglobin_HbA1c	6:31132649:A:C	rs2394882	C	0.0203089	0.00274626	1.41625e-13	0.319791	protein-altering	splice_region_variant		POU5F1	ENSG00000204531	FALSE	FALSE	FALSE	0.0203089	FALSE
Glycated_haemoglobin_HbA1c	6:31601344:T:C	rs2272593	C	0.0196955	0.0028447	4.41238e-12	0.280822	protein-altering	missense_variant	ENSP00000365201.2:p.Leu1503Pro,ENSP00000365175.4:p.Leu1503Pro	PRRC2A	ENSG00000204469	FALSE	FALSE	FALSE	0.0196955	FALSE
Glycated_haemoglobin_HbA1c	6:31627523:C:T	rs3130617	T	0.0196237	0.00285532	6.31252e-12	0.27899	protein-altering	missense_variant	ENSP00000365076.1:p.Gly68Arg	C6orf47	ENSG00000204439	FALSE	FALSE	FALSE	0.0196237	FALSE
Glycated_haemoglobin_HbA1c	6:31595882:C:A	rs1046080	A	0.0195517	0.00284447	6.27275e-12	0.280798	protein-altering	missense_variant	ENSP00000365201.2:p.Thr544Lys,ENSP00000365175.4:p.Thr544Lys	PRRC2A	ENSG00000204469	FALSE	FALSE	FALSE	0.0195517	FALSE
Glycated_haemoglobin_HbA1c	6:30954245:T:C	rs1634730	C	0.0195156	0.00288545	1.34975e-11	0.280098	protein-altering	missense_variant	ENSP00000365473.3:p.Val98Ala	MUC21	ENSG00000204544	FALSE	FALSE	FALSE	0.0195156	FALSE
Glycated_haemoglobin_HbA1c	6:31084964:T:C	rs3130984	C	0.0194192	0.00292973	3.40085e-11	0.261155	protein-altering	missense_variant	ENSP00000365465.2:p.Asn143Ser	CDSN	ENSG00000204539	FALSE	FALSE	FALSE	0.0194192	FALSE
Glycated_haemoglobin_HbA1c	6:26184102:G:A	rs7766641	A	0.0193007	0.00298569	1.01861e-10	0.253653	protein-altering	missense_variant	ENSP00000348924.3:p.Gly27Ser	HIST1H2BE	ENSG00000197697	FALSE	FALSE	FALSE	0.0193007	FALSE
Glycated_haemoglobin_HbA1c	6:29910663:G:A	Affx-28417083	A	0.0190133	0.00326835	5.9825e-09	0.19312	protein-altering	missense_variant	ENSP00000366002.5:p.Arg68Lys,ENSP00000366005.5:p.Arg68Lys,ENSP00000365998.2:p.Arg68Lys,ENSP00000379873.1:p.Arg68Lys	HLA-A	ENSG00000206503	FALSE	FALSE	FALSE	0.0190133	FALSE
Glycated_haemoglobin_HbA1c	6:31122315:G:C	rs130066	C	0.0189267	0.00257001	1.78324e-13	0.458171	protein-altering	missense_variant	ENSP00000421393.1:p.Ser128Arg,ENSP00000414323.2:p.Ser128Arg,ENSP00000365442.5:p.Ser164Arg,ENSP00000401039.2:p.Ser217Arg,ENSP00000390027.2:p.Ser164Arg,ENSP00000379566.3:p.Ser253Arg,ENSP00000379561.2:p.Ser164Arg,ENSP00000425682.1:p.Ser138Arg	CCHCR1	ENSG00000204536	FALSE	FALSE	FALSE	0.0189267	FALSE
Glycated_haemoglobin_HbA1c	6:31477681:A:G	rs1065076	G	0.0187129	0.00287707	7.82601e-11	0.271044	protein-altering	missense_variant	ENSP00000442345.1:p.Thr351Ala,ENSP00000382103.3:p.Thr340Ala,ENSP00000252229.6:p.Thr383Ala	MICB	ENSG00000204516	FALSE	FALSE	FALSE	0.0187129	FALSE
Glycated_haemoglobin_HbA1c	6:31082910:C:G	rs3132555	G	0.0184875	0.00291336	2.21619e-10	0.26086	protein-altering	splice_region_variant		PSORS1C1	ENSG00000204540	FALSE	FALSE	FALSE	0.0184875	FALSE
Glycated_haemoglobin_HbA1c	6:31540556:T:C	rs2229094	C	0.0184575	0.00296326	4.70708e-10	0.253817	protein-altering	missense_variant	ENSP00000413450.2:p.Cys13Arg,ENSP00000403495.1:p.Cys13Arg	LTA	ENSG00000226979	FALSE	FALSE	FALSE	0.0184575	FALSE
Glycated_haemoglobin_HbA1c	6:31509432:G:A	rs2239526	A	0.0180369	0.00293329	7.80574e-10	0.257615	protein-altering	missense_variant	ENSP00000409426.1:p.Arg16Cys	DDX39B	ENSG00000198563	FALSE	FALSE	FALSE	0.0180369	FALSE
Glycated_haemoglobin_HbA1c	6:28294550:T:C	rs853684	C	0.0178176	0.00261696	9.88101e-12	0.396911	protein-altering	missense_variant	ENSP00000402937.1:p.Lys46Arg,ENSP00000391235.1:p.Lys46Arg,ENSP00000407529.1:p.Lys46Arg,ENSP00000380050.2:p.Lys205Arg,ENSP00000345339.6:p.Lys205Arg,ENSP00000389479.1:p.Lys205Arg,ENSP00000390076.1:p.Lys205Arg,ENSP00000413705.1:p.Lys205Arg	ZSCAN31	ENSG00000235109	FALSE	FALSE	FALSE	0.0178176	FALSE
Glycated_haemoglobin_HbA1c	6:30993533:A:G	rs2523898	G	0.0176391	0.00256929	6.6443e-12	0.463171	protein-altering	missense_variant	ENSP00000455906.1:p.Arg109Gly	MUC22	ENSG00000261272	FALSE	FALSE	FALSE	0.0176391	FALSE
Glycated_haemoglobin_HbA1c	6:29364835:T:G	rs2073153	G	-0.0169632	0.00259984	6.82394e-11	0.434135	protein-altering	missense_variant	ENSP00000373047.2:p.Leu120Arg	OR12D2	ENSG00000168787	FALSE	FALSE	FALSE	0.0169632	FALSE
Glycated_haemoglobin_HbA1c	6:29364815:C:G	rs2073154	G	-0.0168556	0.00258453	6.96086e-11	0.430472	protein-altering	missense_variant	ENSP00000373047.2:p.Phe113Leu	OR12D2	ENSG00000168787	FALSE	FALSE	FALSE	0.0168556	FALSE
Glycated_haemoglobin_HbA1c	6:25813150:G:A	rs1165196	A	-0.0168082	0.00258407	7.80521e-11	0.432844	protein-altering	missense_variant	ENSP00000244527.4:p.Thr269Ile,ENSP00000420614.1:p.Thr269Ile	SLC17A1	ENSG00000124568	FALSE	FALSE	FALSE	0.0168082	FALSE
Glycated_haemoglobin_HbA1c	6:31084942:GCTT:G	rs34182778	G	0.0167816	0.00291532	8.60417e-09	0.274268	protein-altering	inframe_deletion	ENSP00000365465.2:p.Ser153del	CDSN	ENSG00000204539	FALSE	FALSE	FALSE	0.0167816	FALSE
Glycated_haemoglobin_HbA1c	6:29364615:G:T	rs9257834	T	-0.0166188	0.00258651	1.31926e-10	0.429885	protein-altering	missense_variant	ENSP00000373047.2:p.Val47Phe	OR12D2	ENSG00000168787	FALSE	FALSE	FALSE	0.0166188	FALSE
Glycated_haemoglobin_HbA1c	6:29364951:G:A	rs2073151	A	-0.0166016	0.00258609	1.36834e-10	0.430275	protein-altering	missense_variant	ENSP00000373047.2:p.Val159Ile	OR12D2	ENSG00000168787	FALSE	FALSE	FALSE	0.0166016	FALSE
Glycated_haemoglobin_HbA1c	6:29364643:T:C	rs4987411	C	-0.0165956	0.00262027	2.39914e-10	0.435226	protein-altering	missense_variant	ENSP00000373047.2:p.Leu56Pro	OR12D2	ENSG00000168787	FALSE	FALSE	FALSE	0.0165956	FALSE
Glycated_haemoglobin_HbA1c	6:32026107:C:T	Affx-28466923	T	0.0165765	0.00283278	4.87209e-09	0.30295	protein-altering	missense_variant	ENSP00000364393.3:p.Gly2518Glu,ENSP00000364396.2:p.Gly2518Glu	TNXB	ENSG00000168477	FALSE	FALSE	FALSE	0.0165765	FALSE
Glycated_haemoglobin_HbA1c	6:29555809:C:T	Affx-28402786	T	0.0164764	0.00264235	4.50916e-10	0.376081	protein-altering	missense_variant	ENSP00000373136.2:p.Leu30Phe	OR2H2	ENSG00000204657	FALSE	FALSE	FALSE	0.0164764	FALSE
Glycated_haemoglobin_HbA1c	6:31084935:AGCT:A	Affx-52368556	A	0.0162678	0.00287315	1.49734e-08	0.277994	protein-altering	inframe_deletion	ENSP00000365465.2:p.Ser153del	CDSN	ENSG00000204539	FALSE	FALSE	FALSE	0.0162678	FALSE
Glycated_haemoglobin_HbA1c	6:25776949:G:A	rs11754288	A	0.0160596	0.00259295	5.88996e-10	0.418453	protein-altering	missense_variant	ENSP00000391345.2:p.Ala142Thr,ENSP00000367137.4:p.Ala372Thr,ENSP00000380266.2:p.Ala142Thr	SLC17A4	ENSG00000146039	FALSE	FALSE	FALSE	0.0160596	FALSE
Glycated_haemoglobin_HbA1c	6:28269663:A:G	rs1997660	G	0.0156471	0.00272795	9.71272e-09	0.32787	protein-altering	missense_variant	ENSP00000385213.2:p.Ile678Val,ENSP00000259883.3:p.Ile678Val	PGBD1	ENSG00000137338	FALSE	FALSE	FALSE	0.0156471	FALSE
Glycated_haemoglobin_HbA1c	6:31777946:C:T	rs2075800	T	-0.0151378	0.00277864	5.10053e-08	0.306493	protein-altering	missense_variant	ENSP00000387691.3:p.Glu602Lys,ENSP00000364805.4:p.Glu602Lys	HSPA1L	ENSG00000204390	FALSE	FALSE	FALSE	0.0151378	FALSE
Glycated_haemoglobin_HbA1c	6:29797695:GAAA:G	Affx-52368518	G	0.0145515	0.00257004	1.49769e-08	0.495868	protein-altering	inframe_deletion	ENSP00000436375.1:p.Lys243del,ENSP00000366024.2:p.Lys340del,ENSP00000366011.3:p.Lys151del,ENSP00000353472.6:p.Lys335del,ENSP00000366014.3:p.Lys243del,ENSP00000412927.1:p.Lys335del	HLA-G	ENSG00000204632	FALSE	FALSE	FALSE	0.0145515	FALSE
Glycated_haemoglobin_HbA1c	6:30458064:G:A	rs1264457	A	0.0141723	0.00261863	6.2341e-08	0.396491	protein-altering	missense_variant	ENSP00000365817.4:p.Gly128Arg	HLA-E	ENSG00000204592	FALSE	FALSE	FALSE	0.0141723	FALSE
Glycated_haemoglobin_HbA1c	6:28963248:T:G	rs6456880	G	0.0141383	0.00261925	6.74891e-08	0.394978	protein-altering	missense_variant	ENSP00000366384.3:p.Lys511Gln	ZNF311	ENSG00000197935	FALSE	FALSE	FALSE	0.0141383	FALSE
Glycated_haemoglobin_HbA1c	6:29069264:T:C	rs2394516	C	-0.0140752	0.00263256	8.9699e-08	0.385691	protein-altering	missense_variant	ENSP00000366376.3:p.Val182Ala	OR2J1	ENSG00000204702	FALSE	FALSE	FALSE	0.0140752	FALSE
Glycated_haemoglobin_HbA1c	6:32810443:G:A	rs9276810	A	0.0139342	0.00256812	5.77312e-08	0.457283	protein-altering	splice_region_variant		PSMB8	ENSG00000204264	FALSE	FALSE	FALSE	0.0139342	FALSE
HDL_cholesterol	6:32052444:C:T	rs61995676	T	-0.0753873	0.0102746	2.18604e-13	0.0166288	protein-altering	missense_variant	ENSP00000364393.3:p.Arg1064His,ENSP00000364396.2:p.Arg1064His	TNXB	ENSG00000168477	FALSE	TRUE	FALSE	0.0753873	FALSE
HDL_cholesterol	6:31560565:C:T	rs11575838	T	-0.0739601	0.0105885	2.85642e-12	0.0155925	protein-altering	splice_region_variant		NCR3	ENSG00000204475	FALSE	TRUE	FALSE	0.0739601	FALSE
HDL_cholesterol	6:31600106:C:A	rs41273264	A	-0.0704144	0.0105868	2.91279e-11	0.0156192	protein-altering	missense_variant	ENSP00000365201.2:p.Ser1219Tyr,ENSP00000365175.4:p.Ser1219Tyr	PRRC2A	ENSG00000204469	FALSE	TRUE	FALSE	0.0704144	FALSE
HDL_cholesterol	6:31935567:G:A	rs3911893	A	-0.0536698	0.00770776	3.33593e-12	0.0298686	protein-altering	missense_variant	ENSP00000442645.1:p.Asp694Asn,ENSP00000420332.1:p.Asp12Asn,ENSP00000364543.2:p.Asp887Asn	SKIV2L	ENSG00000204351	FALSE	FALSE	FALSE	0.0536698	FALSE
HDL_cholesterol	6:31734345:G:T	rs3115671	T	-0.0287236	0.00384491	8.00711e-14	0.134111	protein-altering	missense_variant	ENSP00000390554.1:p.His687Asn	VWA7	ENSG00000204396	FALSE	FALSE	FALSE	0.0287236	FALSE
HDL_cholesterol	6:29342775:G:A	rs3749971	A	-0.0284009	0.00396317	7.72918e-13	0.124955	protein-altering	missense_variant	ENSP00000380023.3:p.Thr97Ile	OR12D3	ENSG00000112462	FALSE	FALSE	FALSE	0.0284009	FALSE
HDL_cholesterol	6:34498328:C:T	rs41312309	T	-0.0280882	0.00458975	9.38324e-10	0.0893631	protein-altering	missense_variant	ENSP00000244458.2:p.Ala334Val,ENSP00000439639.1:p.Ala334Val,ENSP00000363155.1:p.Ala292Val	PACSIN1	ENSG00000124507	FALSE	FALSE	FALSE	0.0280882	FALSE
HDL_cholesterol	6:31129310:C:T	rs7750641	T	-0.0278053	0.00361868	1.54872e-14	0.155341	protein-altering	missense_variant	ENSP00000439397.1:p.Pro29Ser,ENSP00000365433.3:p.Pro109Ser,ENSP00000365431.4:p.Pro109Ser	TCF19	ENSG00000137310	FALSE	TRUE	FALSE	0.0278053	FALSE
HDL_cholesterol	6:31514247:A:G	rs9267488	G	-0.0269399	0.00377321	9.36942e-13	0.140635	protein-altering	splice_region_variant		ATP6V1G2-DDX39B,ATP6V1G2	ENSG00000254870,ENSG00000213760	FALSE	TRUE	FALSE	0.0269399	FALSE
HDL_cholesterol	6:28366151:A:G	rs2232423	G	-0.0267878	0.00407358	4.84095e-11	0.11716	protein-altering	missense_variant	ENSP00000354305.1:p.Met11Thr,ENSP00000380039.3:p.Met11Thr	ZSCAN12	ENSG00000158691	FALSE	TRUE	FALSE	0.0267878	FALSE
HDL_cholesterol	6:31604591:C:T	rs10885	T	-0.0267286	0.00331105	6.91154e-16	0.196522	protein-altering	missense_variant	ENSP00000365175.4:p.Pro2006Ser,ENSP00000365201.2:p.Pro2006Ser	PRRC2A	ENSG00000204469	FALSE	FALSE	FALSE	0.0267286	FALSE
HDL_cholesterol	6:30652781:C:T	rs9262143	T	-0.0267011	0.00368755	4.46923e-13	0.148037	protein-altering	missense_variant	ENSP00000382150.3:p.Gly339Arg,ENSP00000274853.3:p.Gly339Arg	PPP1R18	ENSG00000146112	FALSE	FALSE	FALSE	0.0267011	FALSE
HDL_cholesterol	6:34824636:A:G	rs11755393	G	-0.0265611	0.00276988	8.93642e-22	0.336261	protein-altering	missense_variant	ENSP00000400628.2:p.Gln454Arg,ENSP00000192788.5:p.Gln454Arg	UHRF1BP1	ENSG00000065060	FALSE	FALSE	FALSE	0.0265611	FALSE
HDL_cholesterol	6:32064726:T:C	rs1150752	C	-0.0265225	0.00386468	6.76538e-12	0.132425	protein-altering	missense_variant	ENSP00000418248.1:p.Thr302Ala,ENSP00000364393.3:p.Thr302Ala,ENSP00000364396.2:p.Thr302Ala	TNXB	ENSG00000168477	FALSE	FALSE	FALSE	0.0265225	FALSE
HDL_cholesterol	6:34214322:C:G	rs1150781	G	0.0263427	0.00459029	9.54473e-09	0.0895984	protein-altering	missense_variant	ENSP00000378441.4:p.Gly150Ala,ENSP00000418062.1:p.Gly150Ala,ENSP00000417604.1:p.Gly150Ala,ENSP00000387460.2:p.Gly130Ala,ENSP00000418884.1:p.Gly150Ala,ENSP00000334260.3:p.Gly130Ala	SMIM29	ENSG00000186577	FALSE	FALSE	FALSE	0.0263427	FALSE
HDL_cholesterol	6:31632134:C:A	rs3130618	A	-0.0259533	0.00328972	3.05104e-15	0.197531	protein-altering	missense_variant	ENSP00000395484.1:p.Arg41Leu,ENSP00000365060.4:p.Arg41Leu,ENSP00000365057.2:p.Arg41Leu,ENSP00000365065.4:p.Arg41Leu,ENSP00000409349.1:p.Arg41Leu,ENSP00000395307.1:p.Arg41Leu,ENSP00000365071.1:p.Arg41Leu,ENSP00000365059.2:p.Arg41Leu	GPANK1	ENSG00000204438	FALSE	FALSE	FALSE	0.0259533	FALSE
HDL_cholesterol	6:27879200:C:A	rs34788973	A	-0.025681	0.00421486	1.1099e-09	0.111526	protein-altering	missense_variant	ENSP00000304419.2:p.Ala300Ser	OR2B2	ENSG00000168131	FALSE	FALSE	FALSE	0.025681	FALSE
HDL_cholesterol	6:28268824:A:G	rs33932084	G	-0.0256749	0.00406072	2.57346e-10	0.118044	protein-altering	missense_variant	ENSP00000385213.2:p.Asn398Ser,ENSP00000259883.3:p.Asn398Ser	PGBD1	ENSG00000137338	FALSE	TRUE	FALSE	0.0256749	FALSE
HDL_cholesterol	6:32261252:T:G	rs7775397	G	-0.0256409	0.00387441	3.64718e-11	0.131561	protein-altering	missense_variant	ENSP00000431199.1:p.Lys398Gln,ENSP00000415517.2:p.Lys400Gln,ENSP00000435103.1:p.Lys384Gln,ENSP00000364155.4:p.Lys399Gln,ENSP00000364146.4:p.Lys398Gln,ENSP00000411164.2:p.Lys391Gln	TSBP1	ENSG00000204296	FALSE	TRUE	FALSE	0.0256409	FALSE
HDL_cholesterol	6:32303692:T:A	rs1265754	A	-0.0254373	0.00386874	4.87122e-11	0.131774	protein-altering	missense_variant	ENSP00000411164.2:p.Ile127Phe,ENSP00000435103.1:p.Ile127Phe,ENSP00000364155.4:p.Ile134Phe,ENSP00000364146.4:p.Ile148Phe,ENSP00000415517.2:p.Ile150Phe,ENSP00000431199.1:p.Ile134Phe	TSBP1	ENSG00000204296	FALSE	TRUE	FALSE	0.0254373	FALSE
HDL_cholesterol	6:34831856:T:C	rs13205210	C	-0.0253057	0.00427744	3.30065e-09	0.104852	protein-altering	missense_variant	ENSP00000192788.5:p.Met1098Thr,ENSP00000400628.2:p.Met1098Thr	UHRF1BP1	ENSG00000065060	FALSE	FALSE	FALSE	0.0253057	FALSE
HDL_cholesterol	6:27879982:A:G	rs61742093	G	-0.0252939	0.00407622	5.46888e-10	0.11703	protein-altering	missense_variant	ENSP00000304419.2:p.Ile39Thr	OR2B2	ENSG00000168131	FALSE	FALSE	FALSE	0.0252939	FALSE
HDL_cholesterol	6:30920124:G:A	rs3132580	A	-0.024474	0.0035343	4.37794e-12	0.164843	protein-altering	missense_variant	ENSP00000305948.2:p.Glu137Lys,ENSP00000417182.1:p.Glu1295Lys	MUCL3	ENSG00000168631	FALSE	FALSE	FALSE	0.024474	FALSE
HDL_cholesterol	6:34827085:A:T	rs9469913	T	-0.0240613	0.0035764	1.72563e-11	0.161923	protein-altering	missense_variant	ENSP00000192788.5:p.Gln984His,ENSP00000400628.2:p.Gln984His	UHRF1BP1	ENSG00000065060	FALSE	FALSE	FALSE	0.0240613	FALSE
HDL_cholesterol	6:35285720:A:C	Affx-28543872	C	-0.0233527	0.00400539	5.53797e-09	0.122173	protein-altering	missense_variant	ENSP00000442166.1:p.Asn32Thr,ENSP00000319831.5:p.Asn287Thr	DEF6	ENSG00000023892	FALSE	FALSE	FALSE	0.0233527	FALSE
HDL_cholesterol	6:28297313:T:A	rs853678	A	-0.0223203	0.00353182	2.62333e-10	0.165077	protein-altering	missense_variant	ENSP00000416225.1:p.Thr50Ser,ENSP00000389479.1:p.Thr50Ser,ENSP00000412519.1:p.Thr50Ser,ENSP00000413705.1:p.Thr50Ser,ENSP00000416108.1:p.Thr50Ser,ENSP00000406376.1:p.Thr50Ser,ENSP00000411033.1:p.Thr50Ser,ENSP00000345339.6:p.Thr50Ser,ENSP00000380050.2:p.Thr50Ser,ENSP00000390076.1:p.Thr50Ser	ZSCAN31	ENSG00000235109	FALSE	FALSE	FALSE	0.0223203	FALSE
HDL_cholesterol	6:30893941:G:A	rs4678	A	-0.0222221	0.00320386	4.04052e-12	0.217497	protein-altering	missense_variant	ENSP00000438200.1:p.Arg909Gln,ENSP00000316092.5:p.Arg1049Gln,ENSP00000441000.1:p.Arg1079Gln,ENSP00000394802.2:p.Arg1049Gln	VARS2	ENSG00000137411	FALSE	FALSE	FALSE	0.0222221	FALSE
HDL_cholesterol	6:30899524:T:C	rs3131787	C	-0.0221501	0.0031857	3.5844e-12	0.216365	protein-altering	missense_variant	ENSP00000351989.3:p.Asn37Ser	SFTA2	ENSG00000196260	FALSE	FALSE	FALSE	0.0221501	FALSE
HDL_cholesterol	6:26463660:G:A	rs13195509	A	-0.0219977	0.00399284	3.60597e-08	0.122084	protein-altering	missense_variant	ENSP00000443909.1:p.Val146Met,ENSP00000416945.1:p.Val207Met,ENSP00000312158.5:p.Val207Met,ENSP00000419043.1:p.Val207Met	BTN2A1	ENSG00000112763	FALSE	TRUE	FALSE	0.0219977	FALSE
HDL_cholesterol	6:26468326:G:A	rs3734542	A	-0.0219016	0.00399308	4.14041e-08	0.122414	protein-altering	missense_variant	ENSP00000312158.5:p.Arg378Gln,ENSP00000443909.1:p.Arg317Gln	BTN2A1	ENSG00000112763	FALSE	FALSE	FALSE	0.0219016	FALSE
HDL_cholesterol	6:26509382:C:T	rs35555795	T	-0.0217778	0.00399882	5.15351e-08	0.121986	protein-altering	missense_variant	ENSP00000244513.6:p.Pro521Ser	BTN1A1	ENSG00000124557	FALSE	FALSE	FALSE	0.0217778	FALSE
HDL_cholesterol	6:28228342:A:G	rs1679709	G	0.021771	0.0035332	7.1999e-10	0.164433	protein-altering	missense_variant	ENSP00000345716.3:p.Glu398Gly	NKAPL	ENSG00000189134	FALSE	FALSE	FALSE	0.021771	FALSE
HDL_cholesterol	6:31079894:A:G	rs2233977	G	0.0217381	0.0034052	1.73026e-10	0.180177	protein-altering	missense_variant	ENSP00000259870.3:p.Val81Ala	C6orf15	ENSG00000204542	FALSE	FALSE	FALSE	0.0217381	FALSE
HDL_cholesterol	6:32629755:G:A	rs1130399	A	0.0212101	0.00343716	6.80184e-10	0.178271	protein-altering	missense_variant	ENSP00000364080.4:p.Thr217Ile,ENSP00000382029.3:p.Thr217Ile,ENSP00000382032.3:p.Thr127Ile,ENSP00000407332.2:p.Thr217Ile,ENSP00000382034.1:p.Thr217Ile	HLA-DQB1	ENSG00000179344	FALSE	FALSE	FALSE	0.0212101	FALSE
HDL_cholesterol	6:30862423:C:T	rs1264319	T	-0.0204182	0.00312601	6.51296e-11	0.22272	protein-altering	missense_variant	ENSP00000398682.1:p.Pro265Leu,ENSP00000354844.4:p.Pro200Leu	DDR1	ENSG00000204580	FALSE	FALSE	FALSE	0.0204182	FALSE
HDL_cholesterol	6:32411646:T:G	rs7192	G	0.0199298	0.00267697	9.72784e-14	0.396659	protein-altering	missense_variant	ENSP00000378786.2:p.Leu242Val,ENSP00000364121.5:p.Leu217Val	HLA-DRA	ENSG00000204287	FALSE	FALSE	FALSE	0.0199298	FALSE
HDL_cholesterol	6:31080016:C:G	rs2233974	G	-0.0199178	0.00329744	1.53931e-09	0.196749	protein-altering	missense_variant	ENSP00000259870.3:p.Leu40Phe	C6orf15	ENSG00000204542	FALSE	FALSE	FALSE	0.0199178	FALSE
HDL_cholesterol	6:30078275:C:T	rs2523989	T	-0.0196765	0.00344469	1.11686e-08	0.174779	protein-altering	missense_variant	ENSP00000365924.3:p.Val232Ile,ENSP00000444311.1:p.Val232Ile	TRIM31	ENSG00000204616	FALSE	FALSE	FALSE	0.0196765	FALSE
HDL_cholesterol	6:31107648:C:T	rs1063646	T	0.0191403	0.00349096	4.18965e-08	0.171229	protein-altering	missense_variant	ENSP00000259881.9:p.Pro133Leu,ENSP00000449471.1:p.Pro85Leu,ENSP00000447158.1:p.Pro70Leu	PSORS1C1	ENSG00000204540	FALSE	FALSE	FALSE	0.0191403	FALSE
HDL_cholesterol	6:31474000:G:A	Affx-28458228	A	-0.0190148	0.00284256	2.24603e-11	0.307305	protein-altering	missense_variant	ENSP00000442345.1:p.Asp104Asn,ENSP00000252229.6:p.Asp136Asn	MICB	ENSG00000204516	FALSE	FALSE	FALSE	0.0190148	FALSE
HDL_cholesterol	6:30997692:G:C	rs9262549	C	0.0167631	0.00278967	1.86912e-09	0.329047	protein-altering	missense_variant	ENSP00000455906.1:p.Ser1495Thr	MUC22	ENSG00000261272	FALSE	FALSE	FALSE	0.0167631	FALSE
HDL_cholesterol	6:32549452:C:G	rs77637983	G	-0.0166775	0.00270039	6.58568e-10	0.361534	protein-altering	missense_variant	ENSP00000353099.5:p.Gln178His	HLA-DRB1	ENSG00000196126	FALSE	FALSE	FALSE	0.0166775	FALSE
HDL_cholesterol	6:32546879:A:G	Affx-28486470	G	0.0161224	0.00273477	3.74292e-09	0.353131	protein-altering	missense_variant	ENSP00000353099.5:p.Phe264Leu	HLA-DRB1	ENSG00000196126	FALSE	FALSE	FALSE	0.0161224	FALSE
HDL_cholesterol	6:31540784:C:A	rs1041981	A	-0.0155813	0.00272461	1.07419e-08	0.363588	protein-altering	missense_variant	ENSP00000403495.1:p.Thr60Asn,ENSP00000413450.2:p.Thr60Asn	LTA	ENSG00000226979	FALSE	FALSE	FALSE	0.0155813	FALSE
HDL_cholesterol	6:31110391:G:C	rs1576	C	-0.0152369	0.00281291	6.07328e-08	0.323338	protein-altering	missense_variant	ENSP00000379566.3:p.Ser865Cys,ENSP00000401039.2:p.Ser829Cys,ENSP00000365442.5:p.Ser776Cys,ENSP00000379561.2:p.Ser723Cys	CCHCR1	ENSG00000204536	FALSE	FALSE	FALSE	0.0152369	FALSE
IGF_1	6:26463575:G:T	rs13195402	T	-0.0376002	0.00408262	3.2857e-20	0.110157	protein-altering	missense_variant	ENSP00000416945.1:p.Trp178Cys,ENSP00000443909.1:p.Trp117Cys,ENSP00000419043.1:p.Trp178Cys,ENSP00000312158.5:p.Trp178Cys	BTN2A1	ENSG00000112763	FALSE	FALSE	FALSE	0.0376002	FALSE
IGF_1	6:26409890:G:C	rs41266839	C	-0.0348863	0.00400518	3.04546e-18	0.110516	protein-altering	missense_variant	ENSP00000420010.2:p.Arg282Thr,ENSP00000396684.2:p.Arg282Thr,ENSP00000289361.6:p.Arg282Thr,ENSP00000406667.2:p.Arg230Thr	BTN3A1	ENSG00000026950	FALSE	TRUE	FALSE	0.0348863	FALSE
IGF_1	6:28268824:A:G	rs33932084	G	-0.0339292	0.00389686	3.1403e-18	0.118044	protein-altering	missense_variant	ENSP00000385213.2:p.Asn398Ser,ENSP00000259883.3:p.Asn398Ser	PGBD1	ENSG00000137338	FALSE	TRUE	FALSE	0.0339292	FALSE
IGF_1	6:27879200:C:A	rs34788973	A	-0.0338501	0.00404402	5.7653e-17	0.111526	protein-altering	missense_variant	ENSP00000304419.2:p.Ala300Ser	OR2B2	ENSG00000168131	FALSE	FALSE	FALSE	0.0338501	FALSE
IGF_1	6:26509382:C:T	rs35555795	T	-0.0335655	0.003837	2.18522e-18	0.121986	protein-altering	missense_variant	ENSP00000244513.6:p.Pro521Ser	BTN1A1	ENSG00000124557	FALSE	FALSE	FALSE	0.0335655	FALSE
IGF_1	6:26463660:G:A	rs13195509	A	-0.0335276	0.00383184	2.14867e-18	0.122084	protein-altering	missense_variant	ENSP00000443909.1:p.Val146Met,ENSP00000416945.1:p.Val207Met,ENSP00000312158.5:p.Val207Met,ENSP00000419043.1:p.Val207Met	BTN2A1	ENSG00000112763	FALSE	TRUE	FALSE	0.0335276	FALSE
IGF_1	6:26468326:G:A	rs3734542	A	-0.0335136	0.00383164	2.2104e-18	0.122414	protein-altering	missense_variant	ENSP00000312158.5:p.Arg378Gln,ENSP00000443909.1:p.Arg317Gln	BTN2A1	ENSG00000112763	FALSE	FALSE	FALSE	0.0335136	FALSE
IGF_1	6:26468545:G:C	rs3734543	C	-0.0335094	0.00389383	7.61447e-18	0.120973	protein-altering	missense_variant	ENSP00000443909.1:p.Gly390Ala,ENSP00000312158.5:p.Gly451Ala	BTN2A1	ENSG00000112763	FALSE	FALSE	FALSE	0.0335094	FALSE
IGF_1	6:28366151:A:G	rs2232423	G	-0.0328441	0.0039095	4.44057e-17	0.11716	protein-altering	missense_variant	ENSP00000354305.1:p.Met11Thr,ENSP00000380039.3:p.Met11Thr	ZSCAN12	ENSG00000158691	FALSE	TRUE	FALSE	0.0328441	FALSE
IGF_1	6:32358533:A:G	rs17495592	G	0.032837	0.00378084	3.80689e-18	0.157826	protein-altering	splice_region_variant		HCG23	ENSG00000228962	FALSE	FALSE	FALSE	0.032837	FALSE
IGF_1	6:27879982:A:G	rs61742093	G	-0.0328363	0.00391186	4.71599e-17	0.11703	protein-altering	missense_variant	ENSP00000304419.2:p.Ile39Thr	OR2B2	ENSG00000168131	FALSE	FALSE	FALSE	0.0328363	FALSE
IGF_1	6:32362741:C:T	rs28362677	T	0.0318357	0.00352645	1.76303e-19	0.148218	protein-altering	missense_variant	ENSP00000364132.1:p.Met380Ile,ENSP00000364134.3:p.Met286Ile,ENSP00000390613.3:p.Met380Ile,ENSP00000443364.1:p.Met103Ile,ENSP00000444714.1:p.Met170Ile,ENSP00000390512.1:p.Met170Ile	BTNL2	ENSG00000204290	FALSE	FALSE	FALSE	0.0318357	FALSE
IGF_1	6:32361762:G:A	rs35624343	A	0.0317536	0.00352928	2.32791e-19	0.148141	protein-altering	missense_variant	ENSP00000364134.3:p.Pro384Leu,ENSP00000390613.3:p.Pro478Leu	BTNL2	ENSG00000204290	FALSE	FALSE	FALSE	0.0317536	FALSE
IGF_1	6:32362745:G:A	rs28362678	A	0.0316181	0.00352597	3.05759e-19	0.148416	protein-altering	missense_variant	ENSP00000390613.3:p.Pro379Leu,ENSP00000443364.1:p.Pro102Leu,ENSP00000364132.1:p.Pro379Leu,ENSP00000390512.1:p.Pro169Leu,ENSP00000364134.3:p.Pro285Leu,ENSP00000444714.1:p.Pro169Leu	BTNL2	ENSG00000204290	FALSE	TRUE	FALSE	0.0316181	FALSE
IGF_1	6:32362703:G:T	rs41521946	T	0.0314658	0.00354656	7.20677e-19	0.147771	protein-altering	missense_variant	ENSP00000444714.1:p.Pro183Gln,ENSP00000364134.3:p.Pro299Gln,ENSP00000390512.1:p.Pro183Gln,ENSP00000364132.1:p.Pro393Gln,ENSP00000443364.1:p.Pro116Gln,ENSP00000390613.3:p.Pro393Gln	BTNL2	ENSG00000204290	FALSE	FALSE	FALSE	0.0314658	FALSE
IGF_1	6:31514247:A:G	rs9267488	G	-0.0313198	0.00362157	5.25795e-18	0.140635	protein-altering	splice_region_variant		ATP6V1G2-DDX39B,ATP6V1G2	ENSG00000254870,ENSG00000213760	FALSE	TRUE	FALSE	0.0313198	FALSE
IGF_1	6:32361842:G:A	rs41323148	A	0.0311218	0.00379797	2.53055e-16	0.142726	protein-altering	splice_region_variant		BTNL2	ENSG00000204290	FALSE	FALSE	FALSE	0.0311218	FALSE
IGF_1	6:32064726:T:C	rs1150752	C	-0.0310048	0.00370998	6.45067e-17	0.132425	protein-altering	missense_variant	ENSP00000418248.1:p.Thr302Ala,ENSP00000364393.3:p.Thr302Ala,ENSP00000364396.2:p.Thr302Ala	TNXB	ENSG00000168477	FALSE	FALSE	FALSE	0.0310048	FALSE
IGF_1	6:31734345:G:T	rs3115671	T	-0.0307947	0.00369011	7.13856e-17	0.134111	protein-altering	missense_variant	ENSP00000390554.1:p.His687Asn	VWA7	ENSG00000204396	FALSE	FALSE	FALSE	0.0307947	FALSE
IGF_1	6:26392515:G:C	rs2072803	C	-0.030642	0.003669	6.76274e-17	0.13571	protein-altering	missense_variant	ENSP00000394241.2:p.Ala255Pro	BTN2A2	ENSG00000124508	FALSE	FALSE	FALSE	0.030642	FALSE
IGF_1	6:30920124:G:A	rs3132580	A	-0.0298317	0.00339041	1.38902e-18	0.164843	protein-altering	missense_variant	ENSP00000305948.2:p.Glu137Lys,ENSP00000417182.1:p.Glu1295Lys	MUCL3	ENSG00000168631	FALSE	FALSE	FALSE	0.0298317	FALSE
IGF_1	6:30652781:C:T	rs9262143	T	-0.0295567	0.00353813	6.63928e-17	0.148037	protein-altering	missense_variant	ENSP00000382150.3:p.Gly339Arg,ENSP00000274853.3:p.Gly339Arg	PPP1R18	ENSG00000146112	FALSE	FALSE	FALSE	0.0295567	FALSE
IGF_1	6:29342775:G:A	rs3749971	A	-0.0294817	0.00380297	9.05156e-15	0.124955	protein-altering	missense_variant	ENSP00000380023.3:p.Thr97Ile	OR12D3	ENSG00000112462	FALSE	FALSE	FALSE	0.0294817	FALSE
IGF_1	6:32632818:T:G	rs1130368	G	0.0294405	0.00360593	3.24019e-16	0.147982	protein-altering	missense_variant	ENSP00000436686.1:p.Met46Leu,ENSP00000364080.4:p.Met46Leu,ENSP00000382034.1:p.Met46Leu,ENSP00000407332.2:p.Met46Leu,ENSP00000382029.3:p.Met46Leu	HLA-DQB1	ENSG00000179344	FALSE	FALSE	FALSE	0.0294405	FALSE
IGF_1	6:31106459:C:A	rs1265097	A	0.0293851	0.00464719	2.56547e-10	0.0793847	protein-altering	missense_variant	ENSP00000259881.9:p.Pro24Thr	PSORS1C1	ENSG00000204540	FALSE	FALSE	FALSE	0.0293851	FALSE
IGF_1	6:32303692:T:A	rs1265754	A	-0.029268	0.00371456	3.30357e-15	0.131774	protein-altering	missense_variant	ENSP00000411164.2:p.Ile127Phe,ENSP00000435103.1:p.Ile127Phe,ENSP00000364155.4:p.Ile134Phe,ENSP00000364146.4:p.Ile148Phe,ENSP00000415517.2:p.Ile150Phe,ENSP00000431199.1:p.Ile134Phe	TSBP1	ENSG00000204296	FALSE	TRUE	FALSE	0.029268	FALSE
IGF_1	6:32261252:T:G	rs7775397	G	-0.029148	0.00371971	4.66214e-15	0.131561	protein-altering	missense_variant	ENSP00000431199.1:p.Lys398Gln,ENSP00000415517.2:p.Lys400Gln,ENSP00000435103.1:p.Lys384Gln,ENSP00000364155.4:p.Lys399Gln,ENSP00000364146.4:p.Lys398Gln,ENSP00000411164.2:p.Lys391Gln	TSBP1	ENSG00000204296	FALSE	TRUE	FALSE	0.029148	FALSE
IGF_1	6:26017542:T:C	rs16891235	C	-0.029092	0.00376413	1.08935e-14	0.128115	protein-altering	missense_variant	ENSP00000244573.3:p.Lys140Arg	HIST1H1A	ENSG00000124610	FALSE	FALSE	FALSE	0.029092	FALSE
IGF_1	6:25813150:G:A	rs1165196	A	-0.0288545	0.00253915	6.41409e-30	0.432844	protein-altering	missense_variant	ENSP00000244527.4:p.Thr269Ile,ENSP00000420614.1:p.Thr269Ile	SLC17A1	ENSG00000124568	FALSE	FALSE	FALSE	0.0288545	FALSE
IGF_1	6:25914853:G:A	rs34525648	A	-0.0287377	0.00383346	6.56893e-14	0.122534	protein-altering	missense_variant	ENSP00000353677.3:p.Ser370Leu	SLC17A2	ENSG00000112337	FALSE	TRUE	FALSE	0.0287377	FALSE
IGF_1	6:25776949:G:A	rs11754288	A	0.0286446	0.0025475	2.50604e-29	0.418453	protein-altering	missense_variant	ENSP00000391345.2:p.Ala142Thr,ENSP00000367137.4:p.Ala372Thr,ENSP00000380266.2:p.Ala142Thr	SLC17A4	ENSG00000146039	FALSE	FALSE	FALSE	0.0286446	FALSE
IGF_1	6:25862466:C:T	rs1165165	T	-0.0280062	0.00295026	2.26441e-21	0.24146	protein-altering	missense_variant	ENSP00000424729.1:p.Ala100Thr,ENSP00000353873.3:p.Ala100Thr,ENSP00000415622.2:p.Ala100Thr,ENSP00000380250.4:p.Ala100Thr,ENSP00000355307.6:p.Ala100Thr	SLC17A3	ENSG00000124564	FALSE	FALSE	FALSE	0.0280062	FALSE
IGF_1	6:31129310:C:T	rs7750641	T	-0.0278905	0.00347275	9.6817e-16	0.155341	protein-altering	missense_variant	ENSP00000439397.1:p.Pro29Ser,ENSP00000365433.3:p.Pro109Ser,ENSP00000365431.4:p.Pro109Ser	TCF19	ENSG00000137310	FALSE	TRUE	FALSE	0.0278905	FALSE
IGF_1	6:32630028:G:A	rs68027833	A	0.0268653	0.00371622	4.87033e-13	0.151192	protein-altering	splice_region_variant		HLA-DQB1	ENSG00000179344	FALSE	FALSE	FALSE	0.0268653	FALSE
IGF_1	6:31238029:T:C	rs2308622	C	0.0264382	0.00281874	6.68045e-21	0.345996	protein-altering	missense_variant	ENSP00000372819.3:p.Met285Val,ENSP00000400410.1:p.Tyr249Cys,ENSP00000365402.5:p.Met285Val	HLA-C	ENSG00000204525	FALSE	FALSE	FALSE	0.0264382	FALSE
IGF_1	6:31237124:T:C	rs1130838	C	0.026355	0.00264035	1.84845e-23	0.353824	protein-altering	missense_variant	ENSP00000365402.5:p.Thr363Ala,ENSP00000372819.3:p.Thr369Ala	HLA-C	ENSG00000204525	FALSE	FALSE	FALSE	0.026355	FALSE
IGF_1	6:34214322:C:G	rs1150781	G	0.0263134	0.00440566	2.33699e-09	0.0895984	protein-altering	missense_variant	ENSP00000378441.4:p.Gly150Ala,ENSP00000418062.1:p.Gly150Ala,ENSP00000417604.1:p.Gly150Ala,ENSP00000387460.2:p.Gly130Ala,ENSP00000418884.1:p.Gly150Ala,ENSP00000334260.3:p.Gly130Ala	SMIM29	ENSG00000186577	FALSE	FALSE	FALSE	0.0263134	FALSE
IGF_1	6:31237767:TAGC:T	Affx-52368562	T	0.0261725	0.00318749	2.20547e-16	0.340861	protein-altering	inframe_deletion	ENSP00000365402.5:p.Ala330del,ENSP00000372819.3:p.Ala330del	HLA-C	ENSG00000204525	FALSE	FALSE	FALSE	0.0261725	FALSE
IGF_1	6:31914179:C:T	rs12614	T	0.025731	0.00453079	1.35496e-08	0.0838261	protein-altering	missense_variant	ENSP00000420090.1:p.Arg32Trp,ENSP00000451848.1:p.Arg534Trp,ENSP00000416561.2:p.Arg32Trp,ENSP00000410815.1:p.Arg534Trp	CFB,AL645922.1	ENSG00000243649,ENSG00000244255	FALSE	FALSE	FALSE	0.025731	FALSE
IGF_1	6:27775674:A:G	rs200484	G	-0.0246055	0.00383678	1.42846e-10	0.136911	protein-altering	missense_variant	ENSP00000366618.2:p.Leu4Pro	HIST1H2BL	ENSG00000185130	FALSE	FALSE	FALSE	0.0246055	FALSE
IGF_1	6:28297313:T:A	rs853678	A	-0.0244243	0.00338639	5.50602e-13	0.165077	protein-altering	missense_variant	ENSP00000416225.1:p.Thr50Ser,ENSP00000389479.1:p.Thr50Ser,ENSP00000412519.1:p.Thr50Ser,ENSP00000413705.1:p.Thr50Ser,ENSP00000416108.1:p.Thr50Ser,ENSP00000406376.1:p.Thr50Ser,ENSP00000411033.1:p.Thr50Ser,ENSP00000345339.6:p.Thr50Ser,ENSP00000380050.2:p.Thr50Ser,ENSP00000390076.1:p.Thr50Ser	ZSCAN31	ENSG00000235109	FALSE	FALSE	FALSE	0.0244243	FALSE
IGF_1	6:31632134:C:A	rs3130618	A	-0.0240398	0.00315743	2.67018e-14	0.197531	protein-altering	missense_variant	ENSP00000395484.1:p.Arg41Leu,ENSP00000365060.4:p.Arg41Leu,ENSP00000365057.2:p.Arg41Leu,ENSP00000365065.4:p.Arg41Leu,ENSP00000409349.1:p.Arg41Leu,ENSP00000395307.1:p.Arg41Leu,ENSP00000365071.1:p.Arg41Leu,ENSP00000365059.2:p.Arg41Leu	GPANK1	ENSG00000204438	FALSE	FALSE	FALSE	0.0240398	FALSE
IGF_1	6:31604591:C:T	rs10885	T	-0.0239089	0.00317827	5.38327e-14	0.196522	protein-altering	missense_variant	ENSP00000365175.4:p.Pro2006Ser,ENSP00000365201.2:p.Pro2006Ser	PRRC2A	ENSG00000204469	FALSE	FALSE	FALSE	0.0239089	FALSE
IGF_1	6:28228342:A:G	rs1679709	G	0.0236021	0.00338849	3.2814e-12	0.164433	protein-altering	missense_variant	ENSP00000345716.3:p.Glu398Gly	NKAPL	ENSG00000189134	FALSE	FALSE	FALSE	0.0236021	FALSE
IGF_1	6:27278020:C:A	rs16897515	A	-0.0227245	0.00319692	1.17774e-12	0.191686	protein-altering	missense_variant	ENSP00000392726.1:p.Gly644Cys,ENSP00000366671.2:p.Gly580Cys	POM121L2	ENSG00000158553	FALSE	FALSE	FALSE	0.0227245	FALSE
IGF_1	6:35285720:A:C	Affx-28543872	C	-0.0219651	0.0038383	1.04986e-08	0.122173	protein-altering	missense_variant	ENSP00000442166.1:p.Asn32Thr,ENSP00000319831.5:p.Asn287Thr	DEF6	ENSG00000023892	FALSE	FALSE	FALSE	0.0219651	FALSE
IGF_1	6:26091336:T:C	rs2071303	C	-0.0214162	0.00264612	5.82071e-16	0.345405	protein-altering	splice_region_variant		HFE	ENSG00000010704	FALSE	FALSE	FALSE	0.0214162	FALSE
IGF_1	6:32796751:T:C	rs241447	C	0.0211703	0.00292156	4.29521e-13	0.245665	protein-altering	missense_variant	ENSP00000364032.2:p.Thr665Ala	TAP2	ENSG00000204267	FALSE	FALSE	FALSE	0.0211703	FALSE
IGF_1	6:31080016:C:G	rs2233974	G	-0.0210607	0.00316319	2.7793e-11	0.196749	protein-altering	missense_variant	ENSP00000259870.3:p.Leu40Phe	C6orf15	ENSG00000204542	FALSE	FALSE	FALSE	0.0210607	FALSE
IGF_1	6:31122482:G:A	rs130076	A	-0.0210115	0.00294651	9.98768e-13	0.243621	protein-altering	missense_variant	ENSP00000379566.3:p.Arg198Trp,ENSP00000390027.2:p.Arg109Trp,ENSP00000420941.1:p.Arg109Trp,ENSP00000421393.1:p.Arg73Trp,ENSP00000425595.1:p.Arg109Trp,ENSP00000365442.5:p.Arg109Trp,ENSP00000425377.1:p.Arg109Trp,ENSP00000414323.2:p.Arg73Trp,ENSP00000402432.1:p.Arg207Trp,ENSP00000398715.2:p.Arg109Trp,ENSP00000379561.2:p.Arg109Trp,ENSP00000420911.1:p.Arg109Trp,ENSP00000421992.1:p.Arg73Trp,ENSP00000425682.1:p.Arg83Trp,ENSP00000401039.2:p.Arg162Trp	CCHCR1	ENSG00000204536	FALSE	FALSE	FALSE	0.0210115	FALSE
IGF_1	6:30997692:G:C	rs9262549	C	0.0207155	0.0026774	1.01926e-14	0.329047	protein-altering	missense_variant	ENSP00000455906.1:p.Ser1495Thr	MUC22	ENSG00000261272	FALSE	FALSE	FALSE	0.0207155	FALSE
IGF_1	6:26107790:G:T	rs198845	T	0.0203713	0.00260794	5.6785e-15	0.368746	protein-altering	missense_variant	ENSP00000341214.4:p.Gln178Lys	HIST1H1T	ENSG00000187475	FALSE	FALSE	FALSE	0.0203713	FALSE
IGF_1	6:30920890:G:A	rs2240804	A	0.0197028	0.00264034	8.5297e-14	0.347552	protein-altering	missense_variant	ENSP00000305948.2:p.Arg235Gln,ENSP00000417182.1:p.Arg1393Gln	MUCL3	ENSG00000168631	FALSE	FALSE	FALSE	0.0197028	FALSE
IGF_1	6:30890483:G:T	rs2074506	T	0.0188134	0.00262646	7.90714e-13	0.355435	protein-altering	missense_variant	ENSP00000316092.5:p.Val680Leu,ENSP00000394802.2:p.Val680Leu,ENSP00000441000.1:p.Val710Leu,ENSP00000438200.1:p.Val540Leu	VARS2	ENSG00000137411	FALSE	FALSE	FALSE	0.0188134	FALSE
IGF_1	6:30862423:C:T	rs1264319	T	-0.0187812	0.00299968	3.82819e-10	0.22272	protein-altering	missense_variant	ENSP00000398682.1:p.Pro265Leu,ENSP00000354844.4:p.Pro200Leu	DDR1	ENSG00000204580	FALSE	FALSE	FALSE	0.0187812	FALSE
IGF_1	6:30893941:G:A	rs4678	A	-0.0186173	0.00307261	1.37032e-09	0.217497	protein-altering	missense_variant	ENSP00000438200.1:p.Arg909Gln,ENSP00000316092.5:p.Arg1049Gln,ENSP00000441000.1:p.Arg1079Gln,ENSP00000394802.2:p.Arg1049Gln	VARS2	ENSG00000137411	FALSE	FALSE	FALSE	0.0186173	FALSE
IGF_1	6:30893428:G:A	rs2252863	A	0.0184484	0.0027214	1.21208e-11	0.351077	protein-altering	missense_variant	ENSP00000316092.5:p.Ala965Thr,ENSP00000394802.2:p.Ala965Thr,ENSP00000438200.1:p.Ala825Thr,ENSP00000441000.1:p.Ala995Thr	VARS2	ENSG00000137411	FALSE	FALSE	FALSE	0.0184484	FALSE
IGF_1	6:29910663:G:A	Affx-28417083	A	-0.0184453	0.00320888	9.02867e-09	0.19312	protein-altering	missense_variant	ENSP00000366002.5:p.Arg68Lys,ENSP00000366005.5:p.Arg68Lys,ENSP00000365998.2:p.Arg68Lys,ENSP00000379873.1:p.Arg68Lys	HLA-A	ENSG00000206503	FALSE	FALSE	FALSE	0.0184453	FALSE
IGF_1	6:30899524:T:C	rs3131787	C	-0.0182231	0.00305616	2.48305e-09	0.216365	protein-altering	missense_variant	ENSP00000351989.3:p.Asn37Ser	SFTA2	ENSG00000196260	FALSE	FALSE	FALSE	0.0182231	FALSE
IGF_1	6:25605091:G:A	rs1012899	A	0.018067	0.00290437	4.95752e-10	0.249285	protein-altering	missense_variant	ENSP00000331983.6:p.Gly1202Ser	CARMIL1	ENSG00000079691	FALSE	TRUE	FALSE	0.018067	FALSE
IGF_1	6:30139699:G:A	rs929156	A	0.0179778	0.00290382	5.98196e-10	0.250331	protein-altering	missense_variant	ENSP00000365884.4:p.Ser324Asn	TRIM15	ENSG00000204610	FALSE	FALSE	FALSE	0.0179778	FALSE
IGF_1	6:32363816:T:C	rs2076530	C	0.0177449	0.00252389	2.05798e-12	0.457647	protein-altering	missense_variant	ENSP00000444714.1:p.Ser150Gly,ENSP00000443364.1:p.Ser83Gly,ENSP00000390512.1:p.Ser150Gly,ENSP00000364134.3:p.Ser266Gly,ENSP00000390613.3:p.Ser360Gly,ENSP00000364132.1:p.Ser360Gly	BTNL2	ENSG00000204290	FALSE	FALSE	FALSE	0.0177449	FALSE
IGF_1	6:26108282:C:G	rs198844	G	0.0177362	0.00252503	2.15778e-12	0.467733	protein-altering	missense_variant	ENSP00000341214.4:p.Val14Leu	HIST1H1T	ENSG00000187475	FALSE	FALSE	FALSE	0.0177362	FALSE
IGF_1	6:32549452:C:G	rs77637983	G	-0.0173611	0.00259034	2.05594e-11	0.361534	protein-altering	missense_variant	ENSP00000353099.5:p.Gln178His	HLA-DRB1	ENSG00000196126	FALSE	FALSE	FALSE	0.0173611	FALSE
IGF_1	6:25914801:G:A	rs2071299	A	-0.0172792	0.00257123	1.81738e-11	0.392979	protein-altering	missense_variant	ENSP00000265425.3:p.Pro437Ser	SLC17A2	ENSG00000112337	FALSE	TRUE	FALSE	0.0172792	FALSE
IGF_1	6:25914901:G:A	rs2071298	A	-0.0171751	0.00257261	2.45773e-11	0.392574	protein-altering	splice_region_variant		SLC17A2	ENSG00000112337	FALSE	FALSE	FALSE	0.0171751	FALSE
IGF_1	6:31112737:C:A	rs130079	A	-0.016861	0.00288117	4.85771e-09	0.257831	protein-altering	missense_variant	ENSP00000379561.2:p.Gly522Cys,ENSP00000365442.5:p.Gly575Cys,ENSP00000379566.3:p.Gly664Cys,ENSP00000401039.2:p.Gly628Cys	CCHCR1	ENSG00000204536	FALSE	FALSE	FALSE	0.016861	FALSE
IGF_1	6:30888161:T:C	rs2249464	C	0.0168052	0.00251881	2.52939e-11	0.490198	protein-altering	missense_variant	ENSP00000316092.5:p.Trp449Arg,ENSP00000438200.1:p.Trp309Arg,ENSP00000394802.2:p.Trp449Arg,ENSP00000441000.1:p.Trp479Arg	VARS2	ENSG00000137411	FALSE	FALSE	FALSE	0.0168052	FALSE
IGF_1	6:32299822:G:A	rs1003878	A	-0.0165922	0.00294324	1.72784e-08	0.239981	protein-altering	missense_variant	ENSP00000415517.2:p.Pro161Leu,ENSP00000364155.4:p.Pro145Leu,ENSP00000431199.1:p.Pro145Leu,ENSP00000435103.1:p.Pro138Leu,ENSP00000364146.4:p.Pro159Leu,ENSP00000411164.2:p.Pro138Leu	TSBP1	ENSG00000204296	FALSE	FALSE	FALSE	0.0165922	FALSE
IGF_1	6:32134510:G:A	rs3096697	A	-0.0163369	0.00298309	4.34125e-08	0.233952	protein-altering	missense_variant	ENSP00000378888.1:p.Arg86Lys,ENSP00000401694.1:p.Arg86Lys,ENSP00000333380.6:p.Arg86Lys	EGFL8	ENSG00000241404	FALSE	FALSE	FALSE	0.0163369	FALSE
IGF_1	6:32122472:C:A	rs3096696	A	-0.0162563	0.00296693	4.2768e-08	0.235655	protein-altering	missense_variant	ENSP00000463570.1:p.Ala34Glu,ENSP00000378894.1:p.Ala34Glu,ENSP00000412381.2:p.Ala34Glu,ENSP00000395456.2:p.Ala34Glu,ENSP00000409877.1:p.Ala34Glu,ENSP00000457534.1:p.Ala34Glu,ENSP00000320528.6:p.Ala34Glu,ENSP00000461909.1:p.Ala34Glu,ENSP00000354608.2:p.Ala40Glu,ENSP00000364285.2:p.Ala34Glu,ENSP00000398847.1:p.Ala34Glu,ENSP00000455087.1:p.Ala34Glu,ENSP00000364279.2:p.Ala34Glu	PPT2,PPT2-EGFL8	ENSG00000221988,ENSG00000258388	FALSE	FALSE	FALSE	0.0162563	FALSE
IGF_1	6:30114955:C:T	rs757262	T	0.016194	0.00295197	4.11842e-08	0.237065	protein-altering	missense_variant	ENSP00000308310.4:p.Thr183Met,ENSP00000379826.1:p.Thr212Met,ENSP00000365914.2:p.Thr212Met	TRIM40	ENSG00000204614	FALSE	FALSE	FALSE	0.016194	FALSE
IGF_1	6:30115542:G:A	rs757259	A	0.0161832	0.00295335	4.26562e-08	0.237427	protein-altering	missense_variant	ENSP00000308310.4:p.Glu215Lys,ENSP00000379826.1:p.Glu244Lys,ENSP00000365914.2:p.Glu244Lys	TRIM40	ENSG00000204614	FALSE	FALSE	FALSE	0.0161832	FALSE
IGF_1	6:30313268:G:A	Affx-28427568	A	0.0160696	0.00284475	1.61662e-08	0.265402	protein-altering	splice_region_variant	ENSP00000424048.1:p.Arg314%3D,ENSP00000397778.2:p.Arg53%3D,ENSP00000394320.2:p.Arg76%3D,ENSP00000403833.2:p.Arg53%3D	TRIM39-RPP21,RPP21	ENSG00000248167,ENSG00000241370	FALSE	FALSE	FALSE	0.0160696	FALSE
IGF_1	6:33052958:C:T	rs1042335	T	0.0151373	0.00274667	3.56795e-08	0.304917	protein-altering	missense_variant	ENSP00000412654.1:p.Thr176Ile,ENSP00000408146.2:p.Thr199Ile,ENSP00000399832.1:p.Thr166Ile	HLA-DPB1	ENSG00000223865	FALSE	FALSE	FALSE	0.0151373	FALSE
IGF_1	6:31929014:A:C	rs437179	C	0.0145931	0.00268452	5.45248e-08	0.325621	protein-altering	missense_variant	ENSP00000364543.2:p.Met214Leu,ENSP00000442645.1:p.Met21Leu	SKIV2L	ENSG00000204351	FALSE	FALSE	FALSE	0.0145931	FALSE
IGF_1	6:32190390:T:G	rs915894	G	-0.014504	0.00257051	1.67795e-08	0.396288	protein-altering	missense_variant	ENSP00000364163.3:p.Lys117Gln	NOTCH4	ENSG00000204301	FALSE	FALSE	FALSE	0.014504	FALSE
IGF_1	6:31860337:T:C	rs535586	C	0.0139674	0.002608	8.53405e-08	0.366312	protein-altering	splice_region_variant	ENSP00000379078.3:p.Ser294%3D,ENSP00000364678.4:p.Ser294%3D,ENSP00000364687.4:p.Ser237%3D,ENSP00000364680.4:p.Ser237%3D	EHMT2	ENSG00000204371	FALSE	FALSE	FALSE	0.0139674	FALSE
LDL_direct	6:32630028:G:A	rs68027833	A	0.0520141	0.00370565	9.66173e-45	0.151192	protein-altering	splice_region_variant		HLA-DQB1	ENSG00000179344	FALSE	FALSE	FALSE	0.0520141	FALSE
LDL_direct	6:31106459:C:A	rs1265097	A	0.0519358	0.00463708	4.1245e-29	0.0793847	protein-altering	missense_variant	ENSP00000259881.9:p.Pro24Thr	PSORS1C1	ENSG00000204540	FALSE	FALSE	FALSE	0.0519358	FALSE
LDL_direct	6:31112484:C:T	rs130072	T	0.0514815	0.00511859	8.56184e-24	0.0639176	protein-altering	missense_variant	ENSP00000365442.5:p.Arg627Gln,ENSP00000379561.2:p.Arg574Gln,ENSP00000401039.2:p.Arg680Gln,ENSP00000379566.3:p.Arg716Gln	CCHCR1	ENSG00000204536	FALSE	TRUE	FALSE	0.0514815	FALSE
LDL_direct	6:31129707:C:T	rs2073724	T	0.0512365	0.00511772	1.36681e-23	0.0640055	protein-altering	missense_variant	ENSP00000439397.1:p.Pro161Leu,ENSP00000365431.4:p.Pro241Leu,ENSP00000365433.3:p.Pro241Leu	TCF19	ENSG00000137310	FALSE	TRUE	FALSE	0.0512365	FALSE
LDL_direct	6:32632818:T:G	rs1130368	G	0.0511621	0.00359735	6.90172e-46	0.147982	protein-altering	missense_variant	ENSP00000436686.1:p.Met46Leu,ENSP00000364080.4:p.Met46Leu,ENSP00000382034.1:p.Met46Leu,ENSP00000407332.2:p.Met46Leu,ENSP00000382029.3:p.Met46Leu	HLA-DQB1	ENSG00000179344	FALSE	FALSE	FALSE	0.0511621	FALSE
LDL_direct	6:31079994:C:T	rs2233976	T	0.04521	0.00488154	2.02932e-20	0.0708532	protein-altering	missense_variant	ENSP00000259870.3:p.Gly48Arg	C6orf15	ENSG00000204542	FALSE	TRUE	FALSE	0.04521	FALSE
LDL_direct	6:32361842:G:A	rs41323148	A	0.0392408	0.00378854	3.8989e-25	0.142726	protein-altering	splice_region_variant		BTNL2	ENSG00000204290	FALSE	FALSE	FALSE	0.0392408	FALSE
LDL_direct	6:31540757:A:C	rs2229092	C	0.0389404	0.00520465	7.3473e-14	0.0622277	protein-altering	missense_variant	ENSP00000413450.2:p.His51Pro,ENSP00000403495.1:p.His51Pro	LTA	ENSG00000226979	FALSE	TRUE	FALSE	0.0389404	FALSE
LDL_direct	6:32362703:G:T	rs41521946	T	0.0385248	0.00354026	1.42165e-27	0.147771	protein-altering	missense_variant	ENSP00000444714.1:p.Pro183Gln,ENSP00000364134.3:p.Pro299Gln,ENSP00000390512.1:p.Pro183Gln,ENSP00000364132.1:p.Pro393Gln,ENSP00000443364.1:p.Pro116Gln,ENSP00000390613.3:p.Pro393Gln	BTNL2	ENSG00000204290	FALSE	FALSE	FALSE	0.0385248	FALSE
LDL_direct	6:32361762:G:A	rs35624343	A	0.0383204	0.00352208	1.45077e-27	0.148141	protein-altering	missense_variant	ENSP00000364134.3:p.Pro384Leu,ENSP00000390613.3:p.Pro478Leu	BTNL2	ENSG00000204290	FALSE	FALSE	FALSE	0.0383204	FALSE
LDL_direct	6:32362741:C:T	rs28362677	T	0.0382979	0.00351941	1.42158e-27	0.148218	protein-altering	missense_variant	ENSP00000364132.1:p.Met380Ile,ENSP00000364134.3:p.Met286Ile,ENSP00000390613.3:p.Met380Ile,ENSP00000443364.1:p.Met103Ile,ENSP00000444714.1:p.Met170Ile,ENSP00000390512.1:p.Met170Ile	BTNL2	ENSG00000204290	FALSE	FALSE	FALSE	0.0382979	FALSE
LDL_direct	6:32362745:G:A	rs28362678	A	0.0382138	0.00351895	1.81876e-27	0.148416	protein-altering	missense_variant	ENSP00000390613.3:p.Pro379Leu,ENSP00000443364.1:p.Pro102Leu,ENSP00000364132.1:p.Pro379Leu,ENSP00000390512.1:p.Pro169Leu,ENSP00000364134.3:p.Pro285Leu,ENSP00000444714.1:p.Pro169Leu	BTNL2	ENSG00000204290	FALSE	TRUE	FALSE	0.0382138	FALSE
LDL_direct	6:30136302:C:G	rs34823152	G	0.0362501	0.00552988	5.56143e-11	0.0545712	protein-altering	missense_variant	ENSP00000398285.1:p.Leu72Val,ENSP00000365884.4:p.Leu235Val	TRIM15	ENSG00000204610	FALSE	TRUE	FALSE	0.0362501	FALSE
LDL_direct	6:31380194:T:C	rs41554412	C	0.0356336	0.00379666	6.30077e-21	0.12639	protein-altering	missense_variant	ENSP00000402410.1:p.Cys220Arg,ENSP00000413079.1:p.Cys329Arg	MICA	ENSG00000204520	FALSE	FALSE	FALSE	0.0356336	FALSE
LDL_direct	6:31380198:C:T	rs61738275	T	0.0346581	0.00351328	5.95531e-23	0.149729	protein-altering	missense_variant	ENSP00000402410.1:p.Pro221Leu,ENSP00000413079.1:p.Pro330Leu	MICA	ENSG00000204520	FALSE	FALSE	FALSE	0.0346581	FALSE
LDL_direct	6:32358533:A:G	rs17495592	G	0.0332111	0.00377082	1.28909e-18	0.157826	protein-altering	splice_region_variant		HCG23	ENSG00000228962	FALSE	FALSE	FALSE	0.0332111	FALSE
LDL_direct	6:32796751:T:C	rs241447	C	0.0325607	0.00291595	6.02733e-29	0.245665	protein-altering	missense_variant	ENSP00000364032.2:p.Thr665Ala	TAP2	ENSG00000204267	FALSE	FALSE	FALSE	0.0325607	FALSE
LDL_direct	6:31914179:C:T	rs12614	T	0.0322621	0.00452299	9.84691e-13	0.0838261	protein-altering	missense_variant	ENSP00000420090.1:p.Arg32Trp,ENSP00000451848.1:p.Arg534Trp,ENSP00000416561.2:p.Arg32Trp,ENSP00000410815.1:p.Arg534Trp	CFB,AL645922.1	ENSG00000243649,ENSG00000244255	FALSE	FALSE	FALSE	0.0322621	FALSE
LDL_direct	6:30995297:A:G	rs62401664	G	0.0322375	0.00396216	4.08924e-16	0.112756	protein-altering	missense_variant	ENSP00000455906.1:p.Ile697Val	MUC22	ENSG00000261272	FALSE	FALSE	FALSE	0.0322375	FALSE
LDL_direct	6:30997824:T:C	rs12110785	C	0.0320932	0.00387236	1.15831e-16	0.118664	protein-altering	missense_variant	ENSP00000455906.1:p.Leu1539Pro	MUC22	ENSG00000261272	FALSE	FALSE	FALSE	0.0320932	FALSE
LDL_direct	6:30997334:A:G	rs11756038	G	0.0316044	0.00401282	3.39456e-15	0.110236	protein-altering	missense_variant	ENSP00000455906.1:p.Thr1376Ala	MUC22	ENSG00000261272	FALSE	FALSE	FALSE	0.0316044	FALSE
LDL_direct	6:30995178:C:T	rs111413526	T	0.0313179	0.00415967	5.12985e-14	0.107709	protein-altering	missense_variant	ENSP00000455906.1:p.Thr657Ile	MUC22	ENSG00000261272	FALSE	FALSE	FALSE	0.0313179	FALSE
LDL_direct	6:31604044:T:G	rs3132453	G	0.0302421	0.00450625	1.93415e-11	0.0844624	protein-altering	missense_variant	ENSP00000365201.2:p.Leu1895Val,ENSP00000365175.4:p.Leu1895Val	PRRC2A	ENSG00000204469	FALSE	TRUE	FALSE	0.0302421	FALSE
LDL_direct	6:30997352:A:G	rs11756039	G	0.0301371	0.00408498	1.61647e-13	0.108654	protein-altering	missense_variant	ENSP00000455906.1:p.Ser1382Gly	MUC22	ENSG00000261272	FALSE	FALSE	FALSE	0.0301371	FALSE
LDL_direct	6:30993813:G:A	rs62399429	A	0.0292285	0.00353715	1.42228e-16	0.146826	protein-altering	missense_variant	ENSP00000455906.1:p.Ser202Asn	MUC22	ENSG00000261272	FALSE	FALSE	FALSE	0.0292285	FALSE
LDL_direct	6:32261252:T:G	rs7775397	G	-0.0291302	0.00371227	4.27431e-15	0.131561	protein-altering	missense_variant	ENSP00000431199.1:p.Lys398Gln,ENSP00000415517.2:p.Lys400Gln,ENSP00000435103.1:p.Lys384Gln,ENSP00000364155.4:p.Lys399Gln,ENSP00000364146.4:p.Lys398Gln,ENSP00000411164.2:p.Lys391Gln	TSBP1	ENSG00000204296	FALSE	TRUE	FALSE	0.0291302	FALSE
LDL_direct	6:30711805:C:G	rs3094124	G	0.0290548	0.0043206	1.76223e-11	0.0926957	protein-altering	missense_variant	ENSP00000259874.5:p.Ala127Pro	IER3	ENSG00000137331	FALSE	TRUE	FALSE	0.0290548	FALSE
LDL_direct	6:32303692:T:A	rs1265754	A	-0.029049	0.00370727	4.67698e-15	0.131774	protein-altering	missense_variant	ENSP00000411164.2:p.Ile127Phe,ENSP00000435103.1:p.Ile127Phe,ENSP00000364155.4:p.Ile134Phe,ENSP00000364146.4:p.Ile148Phe,ENSP00000415517.2:p.Ile150Phe,ENSP00000431199.1:p.Ile134Phe	TSBP1	ENSG00000204296	FALSE	TRUE	FALSE	0.029049	FALSE
LDL_direct	6:31525912:C:T	rs3130062	T	0.0288008	0.00449346	1.46219e-10	0.0887983	protein-altering	missense_variant	ENSP00000365318.4:p.Arg224Cys,ENSP00000365316.4:p.Arg201Cys,ENSP00000365315.4:p.Arg209Cys	NFKBIL1	ENSG00000204498	FALSE	FALSE	FALSE	0.0288008	FALSE
LDL_direct	6:31540556:T:C	rs2229094	C	0.0286027	0.00290323	6.76748e-23	0.253817	protein-altering	missense_variant	ENSP00000413450.2:p.Cys13Arg,ENSP00000403495.1:p.Cys13Arg	LTA	ENSG00000226979	FALSE	FALSE	FALSE	0.0286027	FALSE
LDL_direct	6:32411646:T:G	rs7192	G	0.0281777	0.0025636	4.25061e-28	0.396659	protein-altering	missense_variant	ENSP00000378786.2:p.Leu242Val,ENSP00000364121.5:p.Leu217Val	HLA-DRA	ENSG00000204287	FALSE	FALSE	FALSE	0.0281777	FALSE
LDL_direct	6:30131546:A:G	rs17194460	G	0.0274661	0.00337233	3.82007e-16	0.167425	protein-altering	missense_variant	ENSP00000365878.1:p.Ile29Val,ENSP00000365884.4:p.Ile29Val	TRIM15	ENSG00000204610	FALSE	FALSE	FALSE	0.0274661	FALSE
LDL_direct	6:30993866:A:T	rs62399430	T	0.026936	0.00378496	1.10871e-12	0.126095	protein-altering	missense_variant	ENSP00000455906.1:p.Thr220Ser	MUC22	ENSG00000261272	FALSE	FALSE	FALSE	0.026936	FALSE
LDL_direct	6:30993880:G:C	rs62399431	C	0.0268966	0.00367747	2.60123e-13	0.134344	protein-altering	missense_variant	ENSP00000455906.1:p.Glu224Asp	MUC22	ENSG00000261272	FALSE	FALSE	FALSE	0.0268966	FALSE
LDL_direct	6:26091179:C:G	rs1799945	G	-0.0264345	0.00350491	4.63578e-14	0.151206	protein-altering	missense_variant	ENSP00000311698.6:p.His63Asp,ENSP00000337819.8:p.His63Asp,ENSP00000420802.1:p.His63Asp,ENSP00000417404.1:p.His63Asp,ENSP00000419725.1:p.His63Asp,ENSP00000380217.3:p.His40Asp,ENSP00000313776.7:p.His63Asp	HFE	ENSG00000010704	FALSE	TRUE	FALSE	0.0264345	FALSE
LDL_direct	6:32064726:T:C	rs1150752	C	-0.0260639	0.00370268	1.93732e-12	0.132425	protein-altering	missense_variant	ENSP00000418248.1:p.Thr302Ala,ENSP00000364393.3:p.Thr302Ala,ENSP00000364396.2:p.Thr302Ala	TNXB	ENSG00000168477	FALSE	FALSE	FALSE	0.0260639	FALSE
LDL_direct	6:31378425:A:G	rs1051786	G	0.0257414	0.00289854	6.67141e-19	0.25392	protein-altering	missense_variant	ENSP00000402410.1:p.Tyr46Cys,ENSP00000413079.1:p.Tyr59Cys	MICA	ENSG00000204520	FALSE	FALSE	FALSE	0.0257414	FALSE
LDL_direct	6:31734345:G:T	rs3115671	T	-0.0256056	0.00368262	3.58018e-12	0.134111	protein-altering	missense_variant	ENSP00000390554.1:p.His687Asn	VWA7	ENSG00000204396	FALSE	FALSE	FALSE	0.0256056	FALSE
LDL_direct	6:32122386:C:G	rs3134604	G	0.0254352	0.003616	2.00975e-12	0.140459	protein-altering	missense_variant	ENSP00000455087.1:p.Cys5Trp,ENSP00000378894.1:p.Cys5Trp,ENSP00000463570.1:p.Cys5Trp,ENSP00000354608.2:p.Cys11Trp,ENSP00000395456.2:p.Cys5Trp,ENSP00000364285.2:p.Cys5Trp,ENSP00000457534.1:p.Cys5Trp,ENSP00000461909.1:p.Cys5Trp,ENSP00000364279.2:p.Cys5Trp,ENSP00000320528.6:p.Cys5Trp,ENSP00000409877.1:p.Cys5Trp,ENSP00000412381.2:p.Cys5Trp,ENSP00000398847.1:p.Cys5Trp	PPT2,PPT2-EGFL8	ENSG00000221988,ENSG00000258388	FALSE	FALSE	FALSE	0.0254352	FALSE
LDL_direct	6:31379109:G:A	rs1051794	A	0.0252849	0.0028876	2.02606e-18	0.253002	protein-altering	missense_variant	ENSP00000413079.1:p.Glu196Lys	MICA	ENSG00000204520	FALSE	FALSE	FALSE	0.0252849	FALSE
LDL_direct	6:30030114:A:G	rs9261269	G	0.024353	0.00372949	6.59324e-11	0.129673	protein-altering	splice_region_variant		ZNRD1	ENSG00000066379	FALSE	FALSE	FALSE	0.024353	FALSE
LDL_direct	6:31496915:G:A	rs2259435	A	0.0240987	0.00350505	6.19234e-12	0.155355	protein-altering	missense_variant	ENSP00000365362.2:p.Glu42Lys	MCCD1	ENSG00000204511	FALSE	FALSE	FALSE	0.0240987	FALSE
LDL_direct	6:31731881:C:T	rs6905572	T	0.024079	0.00393486	9.40369e-10	0.114794	protein-altering	missense_variant	ENSP00000413372.1:p.Pro99Leu,ENSP00000408918.2:p.Pro99Leu,ENSP00000411948.2:p.Pro99Leu	SAPCD1	ENSG00000228727	FALSE	TRUE	FALSE	0.024079	FALSE
LDL_direct	6:29691303:G:A	rs2076183	A	0.0239534	0.00395908	1.44787e-09	0.115348	protein-altering	splice_region_variant	ENSP00000334263.4:p.Ala21%3D,ENSP00000389590.1:p.Ala21%3D,ENSP00000397376.2:p.Ala21%3D,ENSP00000259951.6:p.Ala21%3D,ENSP00000366057.1:p.Ala21%3D	HLA-F	ENSG00000204642	FALSE	FALSE	FALSE	0.0239534	FALSE
LDL_direct	6:29694680:A:C	rs3734814	C	0.0234157	0.00393899	2.77457e-09	0.114676	protein-altering	missense_variant	ENSP00000392251.1:p.Asn35His,ENSP00000404130.2:p.Asn224His,ENSP00000259951.6:p.Asn353His	HLA-F	ENSG00000204642	FALSE	FALSE	FALSE	0.0234157	FALSE
LDL_direct	6:31514247:A:G	rs9267488	G	-0.0233844	0.00361474	9.86733e-11	0.140635	protein-altering	splice_region_variant		ATP6V1G2-DDX39B,ATP6V1G2	ENSG00000254870,ENSG00000213760	FALSE	TRUE	FALSE	0.0233844	FALSE
LDL_direct	6:30899571:C:T	rs2286656	T	0.0229457	0.00355857	1.13488e-10	0.145516	protein-altering	splice_region_variant	ENSP00000351989.3:p.Gly21%3D	SFTA2	ENSG00000196260	FALSE	FALSE	FALSE	0.0229457	FALSE
LDL_direct	6:31237124:T:C	rs1130838	C	0.0227357	0.00263576	6.38939e-18	0.353824	protein-altering	missense_variant	ENSP00000365402.5:p.Thr363Ala,ENSP00000372819.3:p.Thr369Ala	HLA-C	ENSG00000204525	FALSE	FALSE	FALSE	0.0227357	FALSE
LDL_direct	6:31165566:T:C	rs3094609	C	0.0226366	0.00344185	4.81222e-11	0.158072	protein-altering	missense_variant	ENSP00000453364.1:p.Ser11Pro	HCG27	ENSG00000206344	FALSE	TRUE	FALSE	0.0226366	FALSE
LDL_direct	6:30997692:G:C	rs9262549	C	0.0223871	0.00267196	5.38087e-17	0.329047	protein-altering	missense_variant	ENSP00000455906.1:p.Ser1495Thr	MUC22	ENSG00000261272	FALSE	FALSE	FALSE	0.0223871	FALSE
LDL_direct	6:31929014:A:C	rs437179	C	0.0217435	0.00267936	4.86727e-16	0.325621	protein-altering	missense_variant	ENSP00000364543.2:p.Met214Leu,ENSP00000442645.1:p.Met21Leu	SKIV2L	ENSG00000204351	FALSE	FALSE	FALSE	0.0217435	FALSE
LDL_direct	6:31895973:C:G	rs7746553	G	0.0214696	0.00349048	7.71368e-10	0.151868	protein-altering	splice_region_variant		C2	ENSG00000166278	FALSE	FALSE	FALSE	0.0214696	FALSE
LDL_direct	6:31129310:C:T	rs7750641	T	-0.0214294	0.00346654	6.34509e-10	0.155341	protein-altering	missense_variant	ENSP00000439397.1:p.Pro29Ser,ENSP00000365433.3:p.Pro109Ser,ENSP00000365431.4:p.Pro109Ser	TCF19	ENSG00000137310	FALSE	TRUE	FALSE	0.0214294	FALSE
LDL_direct	6:31368540:C:G	rs2523452	G	0.0213594	0.00271608	3.73058e-15	0.308267	protein-altering	splice_region_variant		HCP5	ENSG00000206337	FALSE	FALSE	FALSE	0.0213594	FALSE
LDL_direct	6:31238029:T:C	rs2308622	C	0.0213364	0.00281596	3.54914e-14	0.345996	protein-altering	missense_variant	ENSP00000372819.3:p.Met285Val,ENSP00000400410.1:p.Tyr249Cys,ENSP00000365402.5:p.Met285Val	HLA-C	ENSG00000204525	FALSE	FALSE	FALSE	0.0213364	FALSE
LDL_direct	6:32521741:T:C	rs66654841	C	0.02122	0.00359769	3.67809e-09	0.153913	protein-altering	splice_region_variant		HLA-DRB6	ENSG00000229391	FALSE	FALSE	FALSE	0.02122	FALSE
LDL_direct	6:31237767:TAGC:T	Affx-52368562	T	0.0211869	0.0031842	2.86396e-11	0.340861	protein-altering	inframe_deletion	ENSP00000365402.5:p.Ala330del,ENSP00000372819.3:p.Ala330del	HLA-C	ENSG00000204525	FALSE	FALSE	FALSE	0.0211869	FALSE
LDL_direct	6:30893127:G:A	rs9394021	A	0.0211708	0.00347959	1.17148e-09	0.153939	protein-altering	missense_variant	ENSP00000438200.1:p.Arg777Gln,ENSP00000441000.1:p.Arg947Gln,ENSP00000394802.2:p.Arg917Gln,ENSP00000316092.5:p.Arg917Gln	VARS2	ENSG00000137411	FALSE	FALSE	FALSE	0.0211708	FALSE
LDL_direct	6:31322911:C:T	Affx-28452375	T	0.020961	0.00277026	3.84585e-14	0.288651	protein-altering	missense_variant	ENSP00000399168.2:p.Ala329Thr	HLA-B	ENSG00000234745	FALSE	FALSE	FALSE	0.020961	FALSE
LDL_direct	6:31322980:C:T	rs1131500	T	0.0207864	0.00278143	7.84287e-14	0.293324	protein-altering	missense_variant	ENSP00000399168.2:p.Val306Ile	HLA-B	ENSG00000234745	FALSE	FALSE	FALSE	0.0207864	FALSE
LDL_direct	6:25914801:G:A	rs2071299	A	-0.0207403	0.00256617	6.38156e-16	0.392979	protein-altering	missense_variant	ENSP00000265425.3:p.Pro437Ser	SLC17A2	ENSG00000112337	FALSE	TRUE	FALSE	0.0207403	FALSE
LDL_direct	6:25914901:G:A	rs2071298	A	-0.0206899	0.00256764	7.78415e-16	0.392574	protein-altering	splice_region_variant		SLC17A2	ENSG00000112337	FALSE	FALSE	FALSE	0.0206899	FALSE
LDL_direct	6:35285720:A:C	Affx-28543872	C	-0.0204231	0.00383094	9.76822e-08	0.122173	protein-altering	missense_variant	ENSP00000442166.1:p.Asn32Thr,ENSP00000319831.5:p.Asn287Thr	DEF6	ENSG00000023892	FALSE	FALSE	FALSE	0.0204231	FALSE
LDL_direct	6:31496925:G:A	rs3093983	A	0.0201613	0.0031531	1.61704e-10	0.197538	protein-altering	missense_variant	ENSP00000365362.2:p.Ser45Asn	MCCD1	ENSG00000204511	FALSE	FALSE	FALSE	0.0201613	FALSE
LDL_direct	6:31322303:C:G	Affx-28452229	G	0.0196073	0.00263027	9.0459e-14	0.350857	protein-altering	missense_variant	ENSP00000399168.2:p.Cys349Ser	HLA-B	ENSG00000234745	FALSE	FALSE	FALSE	0.0196073	FALSE
LDL_direct	6:31860337:T:C	rs535586	C	0.019517	0.00260257	6.44167e-14	0.366312	protein-altering	splice_region_variant	ENSP00000379078.3:p.Ser294%3D,ENSP00000364678.4:p.Ser294%3D,ENSP00000364687.4:p.Ser237%3D,ENSP00000364680.4:p.Ser237%3D	EHMT2	ENSG00000204371	FALSE	FALSE	FALSE	0.019517	FALSE
LDL_direct	6:31632134:C:A	rs3130618	A	-0.0192774	0.00315181	9.58958e-10	0.197531	protein-altering	missense_variant	ENSP00000395484.1:p.Arg41Leu,ENSP00000365060.4:p.Arg41Leu,ENSP00000365057.2:p.Arg41Leu,ENSP00000365065.4:p.Arg41Leu,ENSP00000409349.1:p.Arg41Leu,ENSP00000395307.1:p.Arg41Leu,ENSP00000365071.1:p.Arg41Leu,ENSP00000365059.2:p.Arg41Leu	GPANK1	ENSG00000204438	FALSE	FALSE	FALSE	0.0192774	FALSE
LDL_direct	6:31604591:C:T	rs10885	T	-0.019273	0.00317251	1.24122e-09	0.196522	protein-altering	missense_variant	ENSP00000365175.4:p.Pro2006Ser,ENSP00000365201.2:p.Pro2006Ser	PRRC2A	ENSG00000204469	FALSE	FALSE	FALSE	0.019273	FALSE
LDL_direct	6:35088381:C:G	rs2234045	G	0.0191776	0.00343043	2.26673e-08	0.159419	protein-altering	missense_variant	ENSP00000363085.4:p.Gly220Ala,ENSP00000421103.1:p.Gly112Ala,ENSP00000425995.1:p.Gly253Ala,ENSP00000415320.2:p.Gly190Ala,ENSP00000404479.2:p.Gly261Ala,ENSP00000363091.2:p.Gly191Ala,ENSP00000402816.2:p.Gly215Ala,ENSP00000422105.1:p.Gly61Ala,ENSP00000308708.5:p.Gly266Ala,ENSP00000244645.3:p.Gly191Ala	TCP11	ENSG00000124678	FALSE	FALSE	FALSE	0.0191776	FALSE
LDL_direct	6:34827085:A:T	rs9469913	T	-0.0190592	0.00342405	2.60458e-08	0.161923	protein-altering	missense_variant	ENSP00000192788.5:p.Gln984His,ENSP00000400628.2:p.Gln984His	UHRF1BP1	ENSG00000065060	FALSE	FALSE	FALSE	0.0190592	FALSE
LDL_direct	6:35108553:T:G	rs35693439	G	0.0184624	0.00345381	9.02209e-08	0.162418	protein-altering	missense_variant	ENSP00000422940.1:p.Asp45Ala,ENSP00000421349.1:p.Asp32Ala,ENSP00000423293.1:p.Asp45Ala,ENSP00000421916.1:p.Asp45Ala,ENSP00000421386.1:p.Asp45Ala,ENSP00000308708.5:p.Asp45Ala,ENSP00000422259.1:p.Asp45Ala,ENSP00000425995.1:p.Asp32Ala,ENSP00000424332.1:p.Asp45Ala,ENSP00000399012.2:p.Asp45Ala,ENSP00000404479.2:p.Asp45Ala	TCP11	ENSG00000124678	FALSE	FALSE	FALSE	0.0184624	FALSE
LDL_direct	6:31080016:C:G	rs2233974	G	-0.0183979	0.00315795	5.68573e-09	0.196749	protein-altering	missense_variant	ENSP00000259870.3:p.Leu40Phe	C6orf15	ENSG00000204542	FALSE	FALSE	FALSE	0.0183979	FALSE
LDL_direct	6:31627523:C:T	rs3130617	T	0.0183292	0.00279936	5.85453e-11	0.27899	protein-altering	missense_variant	ENSP00000365076.1:p.Gly68Arg	C6orf47	ENSG00000204439	FALSE	FALSE	FALSE	0.0183292	FALSE
LDL_direct	6:31601344:T:C	rs2272593	C	0.0182161	0.00278914	6.53876e-11	0.280822	protein-altering	missense_variant	ENSP00000365201.2:p.Leu1503Pro,ENSP00000365175.4:p.Leu1503Pro	PRRC2A	ENSG00000204469	FALSE	FALSE	FALSE	0.0182161	FALSE
LDL_direct	6:31595882:C:A	rs1046080	A	0.0179177	0.00278887	1.32313e-10	0.280798	protein-altering	missense_variant	ENSP00000365201.2:p.Thr544Lys,ENSP00000365175.4:p.Thr544Lys	PRRC2A	ENSG00000204469	FALSE	FALSE	FALSE	0.0179177	FALSE
LDL_direct	6:31113275:A:G	rs886401	G	0.0177819	0.00276603	1.2891e-10	0.379212	protein-altering	splice_region_variant		CCHCR1	ENSG00000204536	FALSE	FALSE	FALSE	0.0177819	FALSE
LDL_direct	6:31116246:G:A	rs130068	A	0.0177531	0.00258579	6.63208e-12	0.432379	protein-altering	missense_variant	ENSP00000379561.2:p.Arg417Trp,ENSP00000365442.5:p.Arg417Trp,ENSP00000379566.3:p.Arg506Trp,ENSP00000401039.2:p.Arg470Trp	CCHCR1	ENSG00000204536	FALSE	FALSE	FALSE	0.0177531	FALSE
LDL_direct	6:32337686:A:G	rs3129941	G	0.0175936	0.00291394	1.56466e-09	0.245838	protein-altering	missense_variant	ENSP00000364146.4:p.Cys30Arg,ENSP00000411164.2:p.Cys30Arg,ENSP00000432814.1:p.Cys30Arg,ENSP00000431199.1:p.Cys30Arg,ENSP00000415517.2:p.Cys30Arg,ENSP00000432566.1:p.Cys30Arg,ENSP00000364155.4:p.Cys30Arg,ENSP00000435103.1:p.Cys30Arg	TSBP1	ENSG00000204296	FALSE	FALSE	FALSE	0.0175936	FALSE
LDL_direct	6:32363816:T:C	rs2076530	C	0.0173779	0.00251982	5.34086e-12	0.457647	protein-altering	missense_variant	ENSP00000444714.1:p.Ser150Gly,ENSP00000443364.1:p.Ser83Gly,ENSP00000390512.1:p.Ser150Gly,ENSP00000364134.3:p.Ser266Gly,ENSP00000390613.3:p.Ser360Gly,ENSP00000364132.1:p.Ser360Gly	BTNL2	ENSG00000204290	FALSE	FALSE	FALSE	0.0173779	FALSE
LDL_direct	6:30313340:G:C	rs6986	C	0.0173016	0.0030655	1.66323e-08	0.213543	protein-altering	missense_variant	ENSP00000403833.2:p.Gln77His,ENSP00000409799.2:p.Gln85His,ENSP00000397778.2:p.Gln77His,ENSP00000394320.2:p.Gln100His,ENSP00000424048.1:p.Gln338His	TRIM39-RPP21,RPP21	ENSG00000248167,ENSG00000241370	FALSE	FALSE	FALSE	0.0173016	FALSE
LDL_direct	6:29797695:GAAA:G	Affx-52368518	G	0.0171586	0.00251936	9.72951e-12	0.495868	protein-altering	inframe_deletion	ENSP00000436375.1:p.Lys243del,ENSP00000366024.2:p.Lys340del,ENSP00000366011.3:p.Lys151del,ENSP00000353472.6:p.Lys335del,ENSP00000366014.3:p.Lys243del,ENSP00000412927.1:p.Lys335del	HLA-G	ENSG00000204632	FALSE	FALSE	FALSE	0.0171586	FALSE
LDL_direct	6:30888161:T:C	rs2249464	C	0.0166656	0.00251407	3.38695e-11	0.490198	protein-altering	missense_variant	ENSP00000316092.5:p.Trp449Arg,ENSP00000438200.1:p.Trp309Arg,ENSP00000394802.2:p.Trp449Arg,ENSP00000441000.1:p.Trp479Arg	VARS2	ENSG00000137411	FALSE	FALSE	FALSE	0.0166656	FALSE
LDL_direct	6:31129616:A:G	rs2073721	G	0.0163512	0.00298917	4.5e-08	0.245444	protein-altering	missense_variant	ENSP00000365433.3:p.Met211Val,ENSP00000365431.4:p.Met211Val,ENSP00000439397.1:p.Met131Val	TCF19	ENSG00000137310	FALSE	FALSE	FALSE	0.0163512	FALSE
LDL_direct	6:31084935:AGCT:A	Affx-52368556	A	-0.0163368	0.00281591	6.5738e-09	0.277994	protein-altering	inframe_deletion	ENSP00000365465.2:p.Ser153del	CDSN	ENSG00000204539	FALSE	FALSE	FALSE	0.0163368	FALSE
LDL_direct	6:31084942:GCTT:G	rs34182778	G	-0.0161268	0.00285775	1.67085e-08	0.274268	protein-altering	inframe_deletion	ENSP00000365465.2:p.Ser153del	CDSN	ENSG00000204539	FALSE	FALSE	FALSE	0.0161268	FALSE
LDL_direct	6:31110391:G:C	rs1576	C	0.0152683	0.00269468	1.46233e-08	0.323338	protein-altering	missense_variant	ENSP00000379566.3:p.Ser865Cys,ENSP00000401039.2:p.Ser829Cys,ENSP00000365442.5:p.Ser776Cys,ENSP00000379561.2:p.Ser723Cys	CCHCR1	ENSG00000204536	FALSE	FALSE	FALSE	0.0152683	FALSE
LDL_direct	6:31610686:A:G	rs1052486	G	0.0147568	0.00252186	4.875e-09	0.475487	protein-altering	missense_variant	ENSP00000397978.1:p.Ser655Pro,ENSP00000384494.2:p.Ser655Pro,ENSP00000354875.6:p.Ser619Pro,ENSP00000410280.1:p.Ser213Pro,ENSP00000365131.5:p.Ser625Pro,ENSP00000211379.5:p.Ser619Pro,ENSP00000365143.4:p.Ser619Pro	BAG6	ENSG00000204463	FALSE	FALSE	FALSE	0.0147568	FALSE
LDL_direct	6:31125158:C:T	rs743401	T	0.0147254	0.00254441	7.15679e-09	0.421606	protein-altering	missense_variant	ENSP00000402432.1:p.Glu74Lys	CCHCR1	ENSG00000204536	FALSE	FALSE	FALSE	0.0147254	FALSE
LDL_direct	6:32549452:C:G	rs77637983	G	-0.0138692	0.00258505	8.09471e-08	0.361534	protein-altering	missense_variant	ENSP00000353099.5:p.Gln178His	HLA-DRB1	ENSG00000196126	FALSE	FALSE	FALSE	0.0138692	FALSE
Non_albumin_protein	6:31946792:G:A	rs2746394	A	-0.109458	0.0107543	2.50856e-24	0.0151504	protein-altering	splice_region_variant		STK19	ENSG00000204344	FALSE	TRUE	TRUE	0.109458	FALSE
Non_albumin_protein	6:31929737:C:T	rs36038685	T	-0.106955	0.0107448	2.44e-23	0.0151553	protein-altering	missense_variant	ENSP00000364543.2:p.Arg324Trp,ENSP00000442645.1:p.Arg131Trp	SKIV2L	ENSG00000204351	FALSE	TRUE	TRUE	0.106955	FALSE
Non_albumin_protein	6:32036788:C:T	rs17207923	T	-0.0735612	0.00930211	2.62439e-15	0.0202333	protein-altering	missense_variant	ENSP00000364396.2:p.Glu1905Lys,ENSP00000364393.3:p.Glu1905Lys	TNXB	ENSG00000168477	FALSE	TRUE	FALSE	0.0735612	FALSE
Non_albumin_protein	6:31514247:A:G	rs9267488	G	-0.0724083	0.0037744	5.65488e-82	0.140635	protein-altering	splice_region_variant		ATP6V1G2-DDX39B,ATP6V1G2	ENSG00000254870,ENSG00000213760	FALSE	TRUE	FALSE	0.0724083	FALSE
Non_albumin_protein	6:29408090:A:G	rs17177632	G	0.0718609	0.0123855	6.55978e-09	0.011316	protein-altering	missense_variant	ENSP00000419119.1:p.Met100Val	OR10C1	ENSG00000206474	FALSE	FALSE	FALSE	0.0718609	FALSE
Non_albumin_protein	6:32629905:T:C	Affx-28497534	C	-0.0714903	0.00425273	2.19275e-63	0.106912	protein-altering	missense_variant	ENSP00000382034.1:p.Asp167Gly,ENSP00000407332.2:p.Asp167Gly,ENSP00000382029.3:p.Asp167Gly,ENSP00000364080.4:p.Asp167Gly,ENSP00000382032.3:p.Asp77Gly	HLA-DQB1	ENSG00000179344	FALSE	FALSE	FALSE	0.0714903	FALSE
Non_albumin_protein	6:32726788:T:C	rs56536369	C	-0.0712698	0.00425249	5.16223e-63	0.106905	protein-altering	missense_variant	ENSP00000410512.2:p.Asp162Gly,ENSP00000390431.1:p.Asp162Gly,ENSP00000396330.2:p.Asp162Gly,ENSP00000415997.1:p.Asp161Gly	HLA-DQB2	ENSG00000232629	FALSE	FALSE	FALSE	0.0712698	FALSE
Non_albumin_protein	6:29408555:C:A	rs17177674	A	0.0710481	0.0123851	9.6713e-09	0.0113256	protein-altering	missense_variant	ENSP00000419119.1:p.Leu255Ile	OR10C1	ENSG00000206474	FALSE	FALSE	FALSE	0.0710481	FALSE
Non_albumin_protein	6:31129310:C:T	rs7750641	T	-0.0707986	0.00361966	3.88625e-85	0.155341	protein-altering	missense_variant	ENSP00000439397.1:p.Pro29Ser,ENSP00000365433.3:p.Pro109Ser,ENSP00000365431.4:p.Pro109Ser	TCF19	ENSG00000137310	FALSE	TRUE	FALSE	0.0707986	FALSE
Non_albumin_protein	6:30652781:C:T	rs9262143	T	-0.0704698	0.00368835	2.52346e-81	0.148037	protein-altering	missense_variant	ENSP00000382150.3:p.Gly339Arg,ENSP00000274853.3:p.Gly339Arg	PPP1R18	ENSG00000146112	FALSE	FALSE	FALSE	0.0704698	FALSE
Non_albumin_protein	6:32064726:T:C	rs1150752	C	-0.0703588	0.00386573	5.60359e-74	0.132425	protein-altering	missense_variant	ENSP00000418248.1:p.Thr302Ala,ENSP00000364393.3:p.Thr302Ala,ENSP00000364396.2:p.Thr302Ala	TNXB	ENSG00000168477	FALSE	FALSE	FALSE	0.0703588	FALSE
Non_albumin_protein	6:31734345:G:T	rs3115671	T	-0.0700907	0.00384596	3.62854e-74	0.134111	protein-altering	missense_variant	ENSP00000390554.1:p.His687Asn	VWA7	ENSG00000204396	FALSE	FALSE	FALSE	0.0700907	FALSE
Non_albumin_protein	6:32134510:G:A	rs3096697	A	-0.0698235	0.00310958	1.44661e-111	0.233952	protein-altering	missense_variant	ENSP00000378888.1:p.Arg86Lys,ENSP00000401694.1:p.Arg86Lys,ENSP00000333380.6:p.Arg86Lys	EGFL8	ENSG00000241404	FALSE	FALSE	FALSE	0.0698235	FALSE
Non_albumin_protein	6:32122472:C:A	rs3096696	A	-0.069633	0.00309258	3.60098e-112	0.235655	protein-altering	missense_variant	ENSP00000463570.1:p.Ala34Glu,ENSP00000378894.1:p.Ala34Glu,ENSP00000412381.2:p.Ala34Glu,ENSP00000395456.2:p.Ala34Glu,ENSP00000409877.1:p.Ala34Glu,ENSP00000457534.1:p.Ala34Glu,ENSP00000320528.6:p.Ala34Glu,ENSP00000461909.1:p.Ala34Glu,ENSP00000354608.2:p.Ala40Glu,ENSP00000364285.2:p.Ala34Glu,ENSP00000398847.1:p.Ala34Glu,ENSP00000455087.1:p.Ala34Glu,ENSP00000364279.2:p.Ala34Glu	PPT2,PPT2-EGFL8	ENSG00000221988,ENSG00000258388	FALSE	FALSE	FALSE	0.069633	FALSE
Non_albumin_protein	6:30920124:G:A	rs3132580	A	-0.0687584	0.00353507	3.27378e-84	0.164843	protein-altering	missense_variant	ENSP00000305948.2:p.Glu137Lys,ENSP00000417182.1:p.Glu1295Lys	MUCL3	ENSG00000168631	FALSE	FALSE	FALSE	0.0687584	FALSE
Non_albumin_protein	6:30675605:T:G	rs28986467	G	0.0647427	0.011155	6.48593e-09	0.0140296	protein-altering	missense_variant	ENSP00000365588.3:p.Arg917Ser	MDC1	ENSG00000137337	FALSE	TRUE	FALSE	0.0647427	FALSE
Non_albumin_protein	6:32261252:T:G	rs7775397	G	-0.0644414	0.0038761	4.88267e-62	0.131561	protein-altering	missense_variant	ENSP00000431199.1:p.Lys398Gln,ENSP00000415517.2:p.Lys400Gln,ENSP00000435103.1:p.Lys384Gln,ENSP00000364155.4:p.Lys399Gln,ENSP00000364146.4:p.Lys398Gln,ENSP00000411164.2:p.Lys391Gln	TSBP1	ENSG00000204296	FALSE	TRUE	FALSE	0.0644414	FALSE
Non_albumin_protein	6:32303692:T:A	rs1265754	A	-0.0638777	0.00387071	3.7327e-61	0.131774	protein-altering	missense_variant	ENSP00000411164.2:p.Ile127Phe,ENSP00000435103.1:p.Ile127Phe,ENSP00000364155.4:p.Ile134Phe,ENSP00000364146.4:p.Ile148Phe,ENSP00000415517.2:p.Ile150Phe,ENSP00000431199.1:p.Ile134Phe	TSBP1	ENSG00000204296	FALSE	TRUE	FALSE	0.0638777	FALSE
Non_albumin_protein	6:31750509:G:A	rs11531	A	-0.0623062	0.00857268	3.65773e-13	0.0237846	protein-altering	missense_variant	ENSP00000364815.3:p.Pro626Ser	VARS	ENSG00000204394	FALSE	FALSE	FALSE	0.0623062	FALSE
Non_albumin_protein	6:31080016:C:G	rs2233974	G	-0.0609042	0.00329834	4.35986e-76	0.196749	protein-altering	missense_variant	ENSP00000259870.3:p.Leu40Phe	C6orf15	ENSG00000204542	FALSE	FALSE	FALSE	0.0609042	FALSE
Non_albumin_protein	6:30899524:T:C	rs3131787	C	-0.0604366	0.00318631	3.53417e-80	0.216365	protein-altering	missense_variant	ENSP00000351989.3:p.Asn37Ser	SFTA2	ENSG00000196260	FALSE	FALSE	FALSE	0.0604366	FALSE
Non_albumin_protein	6:30893941:G:A	rs4678	A	-0.0601062	0.00320394	1.78474e-78	0.217497	protein-altering	missense_variant	ENSP00000438200.1:p.Arg909Gln,ENSP00000316092.5:p.Arg1049Gln,ENSP00000441000.1:p.Arg1079Gln,ENSP00000394802.2:p.Arg1049Gln	VARS2	ENSG00000137411	FALSE	FALSE	FALSE	0.0601062	FALSE
Non_albumin_protein	6:29640785:T:A	rs2535241	A	-0.0595876	0.0102649	6.44502e-09	0.0166473	protein-altering	missense_variant	ENSP00000418259.1:p.Asp368Val,ENSP00000366078.3:p.Asp348Val,ENSP00000366080.1:p.Asp348Val	ZFP57	ENSG00000204644	FALSE	FALSE	FALSE	0.0595876	FALSE
Non_albumin_protein	6:29342775:G:A	rs3749971	A	-0.0592009	0.00396458	2.11663e-50	0.124955	protein-altering	missense_variant	ENSP00000380023.3:p.Thr97Ile	OR12D3	ENSG00000112462	FALSE	FALSE	FALSE	0.0592009	FALSE
Non_albumin_protein	6:31378335:G:C	rs9380254	C	0.0577058	0.00561297	8.68571e-25	0.0627137	protein-altering	missense_variant	ENSP00000413079.1:p.Arg29Pro,ENSP00000402410.1:p.Arg16Pro	MICA	ENSG00000204520	FALSE	FALSE	FALSE	0.0577058	FALSE
Non_albumin_protein	6:31732207:C:T	rs9461719	T	-0.0554339	0.00801463	4.6361e-12	0.0276373	protein-altering	splice_region_variant		MSH5-SAPCD1,MSH5,SAPCD1	ENSG00000255152,ENSG00000204410,ENSG00000228727	FALSE	FALSE	FALSE	0.0554339	FALSE
Non_albumin_protein	6:30458064:G:A	rs1264457	A	-0.0551796	0.00267971	3.81207e-94	0.396491	protein-altering	missense_variant	ENSP00000365817.4:p.Gly128Arg	HLA-E	ENSG00000204592	FALSE	FALSE	FALSE	0.0551796	FALSE
Non_albumin_protein	6:31132649:A:C	rs2394882	C	-0.0550539	0.00281179	2.61606e-85	0.319791	protein-altering	splice_region_variant		POU5F1	ENSG00000204531	FALSE	FALSE	FALSE	0.0550539	FALSE
Non_albumin_protein	6:31632134:C:A	rs3130618	A	-0.0543986	0.00329135	2.46958e-61	0.197531	protein-altering	missense_variant	ENSP00000395484.1:p.Arg41Leu,ENSP00000365060.4:p.Arg41Leu,ENSP00000365057.2:p.Arg41Leu,ENSP00000365065.4:p.Arg41Leu,ENSP00000409349.1:p.Arg41Leu,ENSP00000395307.1:p.Arg41Leu,ENSP00000365071.1:p.Arg41Leu,ENSP00000365059.2:p.Arg41Leu	GPANK1	ENSG00000204438	FALSE	FALSE	FALSE	0.0543986	FALSE
Non_albumin_protein	6:30862423:C:T	rs1264319	T	-0.0538608	0.00312614	1.73121e-66	0.22272	protein-altering	missense_variant	ENSP00000398682.1:p.Pro265Leu,ENSP00000354844.4:p.Pro200Leu	DDR1	ENSG00000204580	FALSE	FALSE	FALSE	0.0538608	FALSE
Non_albumin_protein	6:28366151:A:G	rs2232423	G	-0.0535357	0.00407533	2.08621e-39	0.11716	protein-altering	missense_variant	ENSP00000354305.1:p.Met11Thr,ENSP00000380039.3:p.Met11Thr	ZSCAN12	ENSG00000158691	FALSE	TRUE	FALSE	0.0535357	FALSE
Non_albumin_protein	6:31084935:AGCT:A	Affx-52368556	A	-0.0534583	0.00294097	8.61668e-74	0.277994	protein-altering	inframe_deletion	ENSP00000365465.2:p.Ser153del	CDSN	ENSG00000204539	FALSE	FALSE	FALSE	0.0534583	FALSE
Non_albumin_protein	6:31604591:C:T	rs10885	T	-0.0534288	0.00331287	1.73065e-58	0.196522	protein-altering	missense_variant	ENSP00000365175.4:p.Pro2006Ser,ENSP00000365201.2:p.Pro2006Ser	PRRC2A	ENSG00000204469	FALSE	FALSE	FALSE	0.0534288	FALSE
Non_albumin_protein	6:31084942:GCTT:G	rs34182778	G	-0.0528996	0.00298364	2.68748e-70	0.274268	protein-altering	inframe_deletion	ENSP00000365465.2:p.Ser153del	CDSN	ENSG00000204539	FALSE	FALSE	FALSE	0.0528996	FALSE
Non_albumin_protein	6:31122482:G:A	rs130076	A	-0.0527674	0.0030713	3.98879e-66	0.243621	protein-altering	missense_variant	ENSP00000379566.3:p.Arg198Trp,ENSP00000390027.2:p.Arg109Trp,ENSP00000420941.1:p.Arg109Trp,ENSP00000421393.1:p.Arg73Trp,ENSP00000425595.1:p.Arg109Trp,ENSP00000365442.5:p.Arg109Trp,ENSP00000425377.1:p.Arg109Trp,ENSP00000414323.2:p.Arg73Trp,ENSP00000402432.1:p.Arg207Trp,ENSP00000398715.2:p.Arg109Trp,ENSP00000379561.2:p.Arg109Trp,ENSP00000420911.1:p.Arg109Trp,ENSP00000421992.1:p.Arg73Trp,ENSP00000425682.1:p.Arg83Trp,ENSP00000401039.2:p.Arg162Trp	CCHCR1	ENSG00000204536	FALSE	FALSE	FALSE	0.0527674	FALSE
Non_albumin_protein	6:30078275:C:T	rs2523989	T	-0.0521147	0.00344561	1.16032e-51	0.174779	protein-altering	missense_variant	ENSP00000365924.3:p.Val232Ile,ENSP00000444311.1:p.Val232Ile	TRIM31	ENSG00000204616	FALSE	FALSE	FALSE	0.0521147	FALSE
Non_albumin_protein	6:31683157:T:G	rs3749952	G	-0.052075	0.00787942	3.87613e-11	0.0285561	protein-altering	missense_variant	ENSP00000364985.3:p.Leu9Val,ENSP00000364984.1:p.Leu9Val	LY6G6D	ENSG00000244355	FALSE	FALSE	FALSE	0.052075	FALSE
Non_albumin_protein	6:32823948:G:A	Affx-28507878	A	-0.051928	0.00753709	5.60409e-12	0.0312478	protein-altering	missense_variant	ENSP00000378739.1:p.Val9Ile,ENSP00000394363.1:p.Val9Ile,ENSP00000394773.2:p.Val32Ile,ENSP00000363993.2:p.Val32Ile	PSMB9	ENSG00000240065	FALSE	FALSE	FALSE	0.051928	FALSE
Non_albumin_protein	6:28268824:A:G	rs33932084	G	-0.051448	0.00406256	9.58037e-37	0.118044	protein-altering	missense_variant	ENSP00000385213.2:p.Asn398Ser,ENSP00000259883.3:p.Asn398Ser	PGBD1	ENSG00000137338	FALSE	TRUE	FALSE	0.051448	FALSE
Non_albumin_protein	6:31605278:C:T	rs1046756	T	-0.0507264	0.00826052	8.21985e-10	0.0262195	protein-altering	missense_variant	ENSP00000365201.2:p.Pro2130Leu,ENSP00000365175.4:p.Pro2130Leu	PRRC2A	ENSG00000204469	FALSE	FALSE	FALSE	0.0507264	FALSE
Non_albumin_protein	6:31647001:A:G	rs11575852	G	0.0505259	0.00871415	6.71218e-09	0.0232028	protein-altering	missense_variant	ENSP00000372724.4:p.Phe56Leu,ENSP00000365023.3:p.Phe131Leu,ENSP00000365020.2:p.Phe54Leu,ENSP00000365018.3:p.Phe53Leu	LY6G5C	ENSG00000204428	FALSE	TRUE	FALSE	0.0505259	FALSE
Non_albumin_protein	6:31082910:C:G	rs3132555	G	-0.0504987	0.00298353	3.11824e-64	0.26086	protein-altering	splice_region_variant		PSORS1C1	ENSG00000204540	FALSE	FALSE	FALSE	0.0504987	FALSE
Non_albumin_protein	6:31084964:T:C	rs3130984	C	-0.0503154	0.00299999	4.20011e-63	0.261155	protein-altering	missense_variant	ENSP00000365465.2:p.Asn143Ser	CDSN	ENSG00000204539	FALSE	FALSE	FALSE	0.0503154	FALSE
Non_albumin_protein	6:31778077:T:G	rs2227955	G	0.0501216	0.0082076	1.01818e-09	0.0260923	protein-altering	missense_variant	ENSP00000387691.3:p.Glu558Ala,ENSP00000364805.4:p.Glu558Ala	HSPA1L	ENSG00000204390	FALSE	FALSE	FALSE	0.0501216	FALSE
Non_albumin_protein	6:32714083:T:C	rs9276436	C	-0.0497185	0.00476696	1.83104e-25	0.0824984	protein-altering	missense_variant	ENSP00000364076.3:p.Val227Ala	HLA-DQA2	ENSG00000237541	FALSE	FALSE	FALSE	0.0497185	FALSE
Non_albumin_protein	6:27879982:A:G	rs61742093	G	-0.0496054	0.00407811	4.93786e-34	0.11703	protein-altering	missense_variant	ENSP00000304419.2:p.Ile39Thr	OR2B2	ENSG00000168131	FALSE	FALSE	FALSE	0.0496054	FALSE
Non_albumin_protein	6:29910663:G:A	Affx-28417083	A	-0.0493243	0.00334627	3.71522e-49	0.19312	protein-altering	missense_variant	ENSP00000366002.5:p.Arg68Lys,ENSP00000366005.5:p.Arg68Lys,ENSP00000365998.2:p.Arg68Lys,ENSP00000379873.1:p.Arg68Lys	HLA-A	ENSG00000206503	FALSE	FALSE	FALSE	0.0493243	FALSE
Non_albumin_protein	6:32097290:C:T	rs28732176	T	-0.0491857	0.00430435	3.11157e-30	0.103453	protein-altering	missense_variant	ENSP00000364298.3:p.Ala90Thr	FKBPL	ENSG00000204315	FALSE	FALSE	FALSE	0.0491857	FALSE
Non_albumin_protein	6:31129616:A:G	rs2073721	G	-0.0485686	0.00312364	1.70888e-54	0.245444	protein-altering	missense_variant	ENSP00000365433.3:p.Met211Val,ENSP00000365431.4:p.Met211Val,ENSP00000439397.1:p.Met131Val	TCF19	ENSG00000137310	FALSE	FALSE	FALSE	0.0485686	FALSE
Non_albumin_protein	6:32781524:C:T	rs2621330	T	-0.048372	0.00642375	5.08197e-14	0.0436389	protein-altering	missense_variant	ENSP00000390020.2:p.Val244Ile	HLA-DOB	ENSG00000241106	FALSE	TRUE	FALSE	0.048372	FALSE
Non_albumin_protein	6:31112737:C:A	rs130079	A	-0.0482773	0.00300286	3.91027e-58	0.257831	protein-altering	missense_variant	ENSP00000379561.2:p.Gly522Cys,ENSP00000365442.5:p.Gly575Cys,ENSP00000379566.3:p.Gly664Cys,ENSP00000401039.2:p.Gly628Cys	CCHCR1	ENSG00000204536	FALSE	FALSE	FALSE	0.0482773	FALSE
Non_albumin_protein	6:27879200:C:A	rs34788973	A	-0.047119	0.00421574	5.36238e-29	0.111526	protein-altering	missense_variant	ENSP00000304419.2:p.Ala300Ser	OR2B2	ENSG00000168131	FALSE	FALSE	FALSE	0.047119	FALSE
Non_albumin_protein	6:31600304:G:C	rs2736158	C	-0.0470856	0.00766724	8.20348e-10	0.0301964	protein-altering	missense_variant	ENSP00000365201.2:p.Gly1285Ala,ENSP00000365175.4:p.Gly1285Ala	PRRC2A	ENSG00000204469	FALSE	FALSE	FALSE	0.0470856	FALSE
Non_albumin_protein	6:31496915:G:A	rs2259435	A	0.0467331	0.00366111	2.64167e-37	0.155355	protein-altering	missense_variant	ENSP00000365362.2:p.Glu42Lys	MCCD1	ENSG00000204511	FALSE	FALSE	FALSE	0.0467331	FALSE
Non_albumin_protein	6:31639757:G:A	rs805267	A	-0.0458272	0.00755855	1.338e-09	0.0310621	protein-altering	missense_variant	ENSP00000365024.4:p.Asp102Asn,ENSP00000386365.1:p.Asp47Asn,ENSP00000387322.1:p.Asp113Asn	LY6G5B,AL662899.2	ENSG00000240053,ENSG00000263020	FALSE	FALSE	FALSE	0.0458272	FALSE
Non_albumin_protein	6:33141280:G:A	rs2855430	A	0.0450854	0.00401325	2.8134e-29	0.137131	protein-altering	missense_variant	ENSP00000355123.1:p.Pro787Leu,ENSP00000363845.1:p.Pro847Leu,ENSP00000378623.1:p.Pro834Leu,ENSP00000350079.1:p.Pro873Leu,ENSP00000339915.2:p.Pro894Leu,ENSP00000363846.1:p.Pro868Leu,ENSP00000363840.4:p.Pro808Leu,ENSP00000363844.1:p.Pro813Leu	COL11A2	ENSG00000204248	FALSE	FALSE	FALSE	0.0450854	FALSE
Non_albumin_protein	6:31675297:C:T	rs805295	T	-0.0449773	0.00758918	3.0979e-09	0.0308199	protein-altering	missense_variant	ENSP00000421232.1:p.Pro39Ser,ENSP00000452432.1:p.Pro39Ser,ENSP00000364992.4:p.Pro39Ser	LY6G6F-LY6G6D,LY6G6F	ENSG00000250641,ENSG00000204424	FALSE	TRUE	FALSE	0.0449773	FALSE
Non_albumin_protein	6:32548520:C:T	rs3830127	T	0.0443506	0.00342033	1.93568e-38	0.191538	protein-altering	splice_region_variant		HLA-DRB1	ENSG00000196126	FALSE	FALSE	FALSE	0.0443506	FALSE
Non_albumin_protein	6:32370816:G:A	rs28362680	A	0.0441864	0.00534109	1.31251e-16	0.064361	protein-altering	missense_variant	ENSP00000390613.3:p.Ala202Val,ENSP00000364132.1:p.Ala202Val	BTNL2	ENSG00000204290	FALSE	FALSE	FALSE	0.0441864	FALSE
Non_albumin_protein	6:26463575:G:T	rs13195402	T	-0.0439371	0.00425642	5.62919e-25	0.110157	protein-altering	missense_variant	ENSP00000416945.1:p.Trp178Cys,ENSP00000443909.1:p.Trp117Cys,ENSP00000419043.1:p.Trp178Cys,ENSP00000312158.5:p.Trp178Cys	BTN2A1	ENSG00000112763	FALSE	FALSE	FALSE	0.0439371	FALSE
Non_albumin_protein	6:31106459:C:A	rs1265097	A	0.0439249	0.00484316	1.20308e-19	0.0793847	protein-altering	missense_variant	ENSP00000259881.9:p.Pro24Thr	PSORS1C1	ENSG00000204540	FALSE	FALSE	FALSE	0.0439249	FALSE
Non_albumin_protein	6:26409890:G:C	rs41266839	C	-0.0438167	0.00417738	9.8047e-26	0.110516	protein-altering	missense_variant	ENSP00000420010.2:p.Arg282Thr,ENSP00000396684.2:p.Arg282Thr,ENSP00000289361.6:p.Arg282Thr,ENSP00000406667.2:p.Arg230Thr	BTN3A1	ENSG00000026950	FALSE	TRUE	FALSE	0.0438167	FALSE
Non_albumin_protein	6:31112484:C:T	rs130072	T	0.043784	0.00534547	2.60401e-16	0.0639176	protein-altering	missense_variant	ENSP00000365442.5:p.Arg627Gln,ENSP00000379561.2:p.Arg574Gln,ENSP00000401039.2:p.Arg680Gln,ENSP00000379566.3:p.Arg716Gln	CCHCR1	ENSG00000204536	FALSE	TRUE	FALSE	0.043784	FALSE
Non_albumin_protein	6:31129707:C:T	rs2073724	T	0.0437501	0.00534535	2.74062e-16	0.0640055	protein-altering	missense_variant	ENSP00000439397.1:p.Pro161Leu,ENSP00000365431.4:p.Pro241Leu,ENSP00000365433.3:p.Pro241Leu	TCF19	ENSG00000137310	FALSE	TRUE	FALSE	0.0437501	FALSE
Non_albumin_protein	6:29759996:T:C	rs1610645	C	-0.0431472	0.00273957	7.28853e-56	0.35795	protein-altering	splice_region_variant		HLA-V	ENSG00000181126	FALSE	FALSE	FALSE	0.0431472	FALSE
Non_albumin_protein	6:32370879:C:T	rs28362681	T	0.0424279	0.0056068	3.82424e-14	0.0596226	protein-altering	missense_variant	ENSP00000364132.1:p.Arg181Gln,ENSP00000390613.3:p.Arg181Gln	BTNL2	ENSG00000204290	FALSE	FALSE	FALSE	0.0424279	FALSE
Non_albumin_protein	6:31079994:C:T	rs2233976	T	0.0422792	0.0050972	1.09414e-16	0.0708532	protein-altering	missense_variant	ENSP00000259870.3:p.Gly48Arg	C6orf15	ENSG00000204542	FALSE	TRUE	FALSE	0.0422792	FALSE
Non_albumin_protein	6:32372863:A:T	rs28362682	T	0.0421957	0.00551946	2.09754e-14	0.0601634	protein-altering	missense_variant	ENSP00000364134.3:p.Trp94Arg,ENSP00000411166.2:p.Trp94Arg,ENSP00000364132.1:p.Trp94Arg,ENSP00000388434.2:p.Trp93Arg,ENSP00000390613.3:p.Trp94Arg	BTNL2	ENSG00000204290	FALSE	FALSE	FALSE	0.0421957	FALSE
Non_albumin_protein	6:33053577:G:A	Affx-28513472	A	-0.042078	0.00549827	1.97032e-14	0.0605971	protein-altering	missense_variant	ENSP00000399832.1:p.Arg190Gln,ENSP00000408146.2:p.Arg223Gln,ENSP00000412654.1:p.Arg200Gln	HLA-DPB1	ENSG00000223865	FALSE	TRUE	FALSE	0.042078	FALSE
Non_albumin_protein	6:32629809:C:T	Affx-37072118	T	0.0420135	0.00339453	3.56076e-35	0.182852	protein-altering	missense_variant	ENSP00000382032.3:p.Arg109His,ENSP00000382034.1:p.Arg199His,ENSP00000364080.4:p.Arg199His,ENSP00000407332.2:p.Arg199His,ENSP00000382029.3:p.Arg199His	HLA-DQB1	ENSG00000179344	FALSE	FALSE	FALSE	0.0420135	FALSE
Non_albumin_protein	6:26468326:G:A	rs3734542	A	-0.0419064	0.00399516	9.77776e-26	0.122414	protein-altering	missense_variant	ENSP00000312158.5:p.Arg378Gln,ENSP00000443909.1:p.Arg317Gln	BTN2A1	ENSG00000112763	FALSE	FALSE	FALSE	0.0419064	FALSE
Non_albumin_protein	6:32299822:G:A	rs1003878	A	-0.0416129	0.00306949	7.42157e-42	0.239981	protein-altering	missense_variant	ENSP00000415517.2:p.Pro161Leu,ENSP00000364155.4:p.Pro145Leu,ENSP00000431199.1:p.Pro145Leu,ENSP00000435103.1:p.Pro138Leu,ENSP00000364146.4:p.Pro159Leu,ENSP00000411164.2:p.Pro138Leu	TSBP1	ENSG00000204296	FALSE	FALSE	FALSE	0.0416129	FALSE
Non_albumin_protein	6:26509382:C:T	rs35555795	T	-0.0413861	0.0040005	4.44288e-25	0.121986	protein-altering	missense_variant	ENSP00000244513.6:p.Pro521Ser	BTN1A1	ENSG00000124557	FALSE	FALSE	FALSE	0.0413861	FALSE
Non_albumin_protein	6:32632820:C:G	rs1130375	G	0.041361	0.00341109	7.89339e-34	0.180363	protein-altering	missense_variant	ENSP00000407332.2:p.Gly45Ala,ENSP00000364080.4:p.Gly45Ala,ENSP00000436686.1:p.Gly45Ala,ENSP00000382029.3:p.Gly45Ala,ENSP00000382034.1:p.Gly45Ala	HLA-DQB1	ENSG00000179344	FALSE	FALSE	FALSE	0.041361	FALSE
Non_albumin_protein	6:26463660:G:A	rs13195509	A	-0.0412659	0.00399468	5.19655e-25	0.122084	protein-altering	missense_variant	ENSP00000443909.1:p.Val146Met,ENSP00000416945.1:p.Val207Met,ENSP00000312158.5:p.Val207Met,ENSP00000419043.1:p.Val207Met	BTN2A1	ENSG00000112763	FALSE	TRUE	FALSE	0.0412659	FALSE
Non_albumin_protein	6:26468545:G:C	rs3734543	C	-0.0401108	0.00406034	5.19486e-23	0.120973	protein-altering	missense_variant	ENSP00000443909.1:p.Gly390Ala,ENSP00000312158.5:p.Gly451Ala	BTN2A1	ENSG00000112763	FALSE	FALSE	FALSE	0.0401108	FALSE
Non_albumin_protein	6:27775674:A:G	rs200484	G	-0.0398044	0.00400009	2.52388e-23	0.136911	protein-altering	missense_variant	ENSP00000366618.2:p.Leu4Pro	HIST1H2BL	ENSG00000185130	FALSE	FALSE	FALSE	0.0398044	FALSE
Non_albumin_protein	6:30071330:C:T	Affx-28423465	T	-0.0396779	0.00291477	3.46705e-42	0.284121	protein-altering	missense_variant	ENSP00000444311.1:p.Glu421Lys,ENSP00000365924.3:p.Glu421Lys	TRIM31	ENSG00000204616	FALSE	FALSE	FALSE	0.0396779	FALSE
Non_albumin_protein	6:31540784:C:A	rs1041981	A	-0.0395738	0.00272593	9.74743e-48	0.363588	protein-altering	missense_variant	ENSP00000403495.1:p.Thr60Asn,ENSP00000413450.2:p.Thr60Asn	LTA	ENSG00000226979	FALSE	FALSE	FALSE	0.0395738	FALSE
Non_albumin_protein	6:31165566:T:C	rs3094609	C	-0.0395638	0.00359802	4.04702e-28	0.158072	protein-altering	missense_variant	ENSP00000453364.1:p.Ser11Pro	HCG27	ENSG00000206344	FALSE	TRUE	FALSE	0.0395638	FALSE
Non_albumin_protein	6:30711805:C:G	rs3094124	G	-0.0394509	0.00451239	2.28565e-18	0.0926957	protein-altering	missense_variant	ENSP00000259874.5:p.Ala127Pro	IER3	ENSG00000137331	FALSE	TRUE	FALSE	0.0394509	FALSE
Non_albumin_protein	6:31627449:C:G	rs2242655	G	0.039002	0.00388796	1.11856e-23	0.130338	protein-altering	missense_variant	ENSP00000365076.1:p.Lys92Asn	C6orf47	ENSG00000204439	FALSE	FALSE	FALSE	0.039002	FALSE
Non_albumin_protein	6:31846741:C:A	rs2075798	A	0.0388465	0.00531002	2.56691e-13	0.0646647	protein-altering	missense_variant	ENSP00000364712.4:p.Arg6Leu,ENSP00000229729.6:p.Arg6Leu,ENSP00000398901.1:p.Arg2Leu	SLC44A4	ENSG00000204385	FALSE	FALSE	FALSE	0.0388465	FALSE
Non_albumin_protein	6:31122315:G:C	rs130066	C	-0.0387964	0.0026324	3.82505e-49	0.458171	protein-altering	missense_variant	ENSP00000421393.1:p.Ser128Arg,ENSP00000414323.2:p.Ser128Arg,ENSP00000365442.5:p.Ser164Arg,ENSP00000401039.2:p.Ser217Arg,ENSP00000390027.2:p.Ser164Arg,ENSP00000379566.3:p.Ser253Arg,ENSP00000379561.2:p.Ser164Arg,ENSP00000425682.1:p.Ser138Arg	CCHCR1	ENSG00000204536	FALSE	FALSE	FALSE	0.0387964	FALSE
Non_albumin_protein	6:32790089:G:A	rs16870908	A	0.0386059	0.00596055	9.37714e-11	0.0511422	protein-altering	missense_variant	ENSP00000364034.4:p.Leu647Phe	TAP2	ENSG00000204267	FALSE	FALSE	FALSE	0.0386059	FALSE
Non_albumin_protein	6:32784676:C:T	rs2071554	T	0.037459	0.00688375	5.28284e-08	0.0381149	protein-altering	missense_variant	ENSP00000436618.1:p.Arg18Gln,ENSP00000390020.2:p.Arg18Gln,ENSP00000394860.1:p.Arg5Gln	HLA-DOB	ENSG00000241106	FALSE	FALSE	FALSE	0.037459	FALSE
Non_albumin_protein	6:28228342:A:G	rs1679709	G	0.0373426	0.00353521	4.46883e-26	0.164433	protein-altering	missense_variant	ENSP00000345716.3:p.Glu398Gly	NKAPL	ENSG00000189134	FALSE	FALSE	FALSE	0.0373426	FALSE
Non_albumin_protein	6:26392515:G:C	rs2072803	C	-0.0372722	0.00382726	2.07984e-22	0.13571	protein-altering	missense_variant	ENSP00000394241.2:p.Ala255Pro	BTN2A2	ENSG00000124508	FALSE	FALSE	FALSE	0.0372722	FALSE
Non_albumin_protein	6:31692386:C:G	rs11575845	G	-0.0366301	0.00533655	6.70904e-12	0.0644436	protein-altering	missense_variant	ENSP00000364964.2:p.Arg175Gly,ENSP00000364967.3:p.Arg175Gly,ENSP00000364968.4:p.Arg175Gly,ENSP00000419306.1:p.Arg175Gly,ENSP00000420355.1:p.Ser122Trp,ENSP00000364963.2:p.Phe144Leu	MPIG6B	ENSG00000204420	FALSE	TRUE	FALSE	0.0366301	FALSE
Non_albumin_protein	6:30039418:C:T	rs2301752	T	-0.0365304	0.00672338	5.53526e-08	0.0397558	protein-altering	missense_variant	ENSP00000365942.3:p.Ala245Thr,ENSP00000244360.6:p.Ala245Thr	RNF39	ENSG00000204618	FALSE	FALSE	FALSE	0.0365304	FALSE
Non_albumin_protein	6:32261507:T:C	rs3749966	C	-0.0364132	0.00306586	1.58609e-32	0.239962	protein-altering	missense_variant	ENSP00000364155.4:p.Ile314Val,ENSP00000364146.4:p.Ile313Val,ENSP00000415517.2:p.Ile315Val,ENSP00000411164.2:p.Ile306Val,ENSP00000431199.1:p.Ile313Val,ENSP00000435103.1:p.Ile299Val	TSBP1	ENSG00000204296	FALSE	FALSE	FALSE	0.0364132	FALSE
Non_albumin_protein	6:32065023:C:T	rs41270461	T	-0.0362503	0.00672366	6.99456e-08	0.0394532	protein-altering	missense_variant	ENSP00000364393.3:p.Val203Met,ENSP00000364396.2:p.Val203Met,ENSP00000418248.1:p.Val203Met	TNXB	ENSG00000168477	FALSE	FALSE	FALSE	0.0362503	FALSE
Non_albumin_protein	6:31079643:T:C	rs1265054	C	-0.0361412	0.00262093	3.0441e-43	0.48795	protein-altering	missense_variant	ENSP00000259870.3:p.Lys165Glu	C6orf15	ENSG00000204542	FALSE	FALSE	FALSE	0.0361412	FALSE
Non_albumin_protein	6:31509432:G:A	rs2239526	A	-0.0361352	0.00300309	2.43709e-33	0.257615	protein-altering	missense_variant	ENSP00000409426.1:p.Arg16Cys	DDX39B	ENSG00000198563	FALSE	FALSE	FALSE	0.0361352	FALSE
Non_albumin_protein	6:31079889:C:G	rs1265053	G	-0.0361107	0.00262439	4.59786e-43	0.489491	protein-altering	missense_variant	ENSP00000259870.3:p.Ala83Pro	C6orf15	ENSG00000204542	FALSE	FALSE	FALSE	0.0361107	FALSE
Non_albumin_protein	6:28297313:T:A	rs853678	A	-0.0359784	0.00353348	2.40546e-24	0.165077	protein-altering	missense_variant	ENSP00000416225.1:p.Thr50Ser,ENSP00000389479.1:p.Thr50Ser,ENSP00000412519.1:p.Thr50Ser,ENSP00000413705.1:p.Thr50Ser,ENSP00000416108.1:p.Thr50Ser,ENSP00000406376.1:p.Thr50Ser,ENSP00000411033.1:p.Thr50Ser,ENSP00000345339.6:p.Thr50Ser,ENSP00000380050.2:p.Thr50Ser,ENSP00000390076.1:p.Thr50Ser	ZSCAN31	ENSG00000235109	FALSE	FALSE	FALSE	0.0359784	FALSE
Non_albumin_protein	6:31675765:G:A	rs2242653	A	0.0358107	0.00370343	4.09088e-22	0.146102	protein-altering	missense_variant	ENSP00000364992.4:p.Arg167Lys,ENSP00000452432.1:p.Arg167Lys,ENSP00000421232.1:p.Arg167Lys	LY6G6F-LY6G6D,LY6G6F	ENSG00000250641,ENSG00000204424	FALSE	TRUE	FALSE	0.0358107	FALSE
Non_albumin_protein	6:31116246:G:A	rs130068	A	-0.0353581	0.00270079	3.76945e-39	0.432379	protein-altering	missense_variant	ENSP00000379561.2:p.Arg417Trp,ENSP00000365442.5:p.Arg417Trp,ENSP00000379566.3:p.Arg506Trp,ENSP00000401039.2:p.Arg470Trp	CCHCR1	ENSG00000204536	FALSE	FALSE	FALSE	0.0353581	FALSE
Non_albumin_protein	6:33048539:T:A	rs1042117	A	-0.0352059	0.00481488	2.64137e-13	0.0802762	protein-altering	missense_variant	ENSP00000412654.1:p.Phe41Tyr,ENSP00000399832.1:p.Phe31Tyr,ENSP00000439674.1:p.Phe64Tyr,ENSP00000408146.2:p.Phe64Tyr	HLA-DPB1	ENSG00000223865	FALSE	FALSE	FALSE	0.0352059	FALSE
Non_albumin_protein	6:29797695:GAAA:G	Affx-52368518	G	-0.0351785	0.00263305	1.05987e-40	0.495868	protein-altering	inframe_deletion	ENSP00000436375.1:p.Lys243del,ENSP00000366024.2:p.Lys340del,ENSP00000366011.3:p.Lys151del,ENSP00000353472.6:p.Lys335del,ENSP00000366014.3:p.Lys243del,ENSP00000412927.1:p.Lys335del	HLA-G	ENSG00000204632	FALSE	FALSE	FALSE	0.0351785	FALSE
Non_albumin_protein	6:31731881:C:T	rs6905572	T	0.0351715	0.00410976	1.15347e-17	0.114794	protein-altering	missense_variant	ENSP00000413372.1:p.Pro99Leu,ENSP00000408918.2:p.Pro99Leu,ENSP00000411948.2:p.Pro99Leu	SAPCD1	ENSG00000228727	FALSE	TRUE	FALSE	0.0351715	FALSE
Non_albumin_protein	6:30993533:A:G	rs2523898	G	-0.0345498	0.00263096	2.21474e-39	0.463171	protein-altering	missense_variant	ENSP00000455906.1:p.Arg109Gly	MUC22	ENSG00000261272	FALSE	FALSE	FALSE	0.0345498	FALSE
Non_albumin_protein	6:31540757:A:C	rs2229092	C	0.0343197	0.00543762	2.76695e-10	0.0622277	protein-altering	missense_variant	ENSP00000413450.2:p.His51Pro,ENSP00000403495.1:p.His51Pro	LTA	ENSG00000226979	FALSE	TRUE	FALSE	0.0343197	FALSE
Non_albumin_protein	6:32610401:G:A	rs9272785	A	0.0339467	0.00556214	1.04407e-09	0.206432	protein-altering	missense_variant	ENSP00000364087.2:p.Ala210Thr,ENSP00000378767.1:p.Ala210Thr,ENSP00000339398.5:p.Ala210Thr	HLA-DQA1	ENSG00000196735	FALSE	FALSE	FALSE	0.0339467	FALSE
Non_albumin_protein	6:31525912:C:T	rs3130062	T	-0.0338481	0.00469631	5.71823e-13	0.0887983	protein-altering	missense_variant	ENSP00000365318.4:p.Arg224Cys,ENSP00000365316.4:p.Arg201Cys,ENSP00000365315.4:p.Arg209Cys	NFKBIL1	ENSG00000204498	FALSE	FALSE	FALSE	0.0338481	FALSE
Non_albumin_protein	6:31125158:C:T	rs743401	T	-0.0336427	0.00265899	1.10901e-36	0.421606	protein-altering	missense_variant	ENSP00000402432.1:p.Glu74Lys	CCHCR1	ENSG00000204536	FALSE	FALSE	FALSE	0.0336427	FALSE
Non_albumin_protein	6:31113275:A:G	rs886401	G	-0.0333797	0.00288699	6.52511e-31	0.379212	protein-altering	splice_region_variant		CCHCR1	ENSG00000204536	FALSE	FALSE	FALSE	0.0333797	FALSE
Non_albumin_protein	6:33048467:G:T	rs1126513	T	0.0330384	0.00317483	2.34305e-25	0.217201	protein-altering	missense_variant	ENSP00000412654.1:p.Gly17Val,ENSP00000399832.1:p.Gly7Val,ENSP00000439674.1:p.Gly40Val,ENSP00000408146.2:p.Gly40Val	HLA-DPB1	ENSG00000223865	FALSE	FALSE	FALSE	0.0330384	FALSE
Non_albumin_protein	6:31322911:C:T	Affx-28452375	T	0.0327191	0.00289446	1.27128e-29	0.288651	protein-altering	missense_variant	ENSP00000399168.2:p.Ala329Thr	HLA-B	ENSG00000234745	FALSE	FALSE	FALSE	0.0327191	FALSE
Non_albumin_protein	6:30993866:A:T	rs62399430	T	0.0326074	0.00395454	1.6506e-16	0.126095	protein-altering	missense_variant	ENSP00000455906.1:p.Thr220Ser	MUC22	ENSG00000261272	FALSE	FALSE	FALSE	0.0326074	FALSE
Non_albumin_protein	6:27278020:C:A	rs16897515	A	-0.0322548	0.00333473	3.98053e-22	0.191686	protein-altering	missense_variant	ENSP00000392726.1:p.Gly644Cys,ENSP00000366671.2:p.Gly580Cys	POM121L2	ENSG00000158553	FALSE	FALSE	FALSE	0.0322548	FALSE
Non_albumin_protein	6:31322303:C:G	Affx-28452229	G	0.0319366	0.00274784	3.22052e-31	0.350857	protein-altering	missense_variant	ENSP00000399168.2:p.Cys349Ser	HLA-B	ENSG00000234745	FALSE	FALSE	FALSE	0.0319366	FALSE
Non_albumin_protein	6:32026107:C:T	Affx-28466923	T	-0.0318863	0.00289974	4.0349e-28	0.30295	protein-altering	missense_variant	ENSP00000364393.3:p.Gly2518Glu,ENSP00000364396.2:p.Gly2518Glu	TNXB	ENSG00000168477	FALSE	FALSE	FALSE	0.0318863	FALSE
Non_albumin_protein	6:31322980:C:T	rs1131500	T	0.0318819	0.00290643	5.43021e-28	0.293324	protein-altering	missense_variant	ENSP00000399168.2:p.Val306Ile	HLA-B	ENSG00000234745	FALSE	FALSE	FALSE	0.0318819	FALSE
Non_albumin_protein	6:30999997:T:C	rs10947121	C	0.0315539	0.002756	2.41033e-30	0.34757	protein-altering	missense_variant	ENSP00000455906.1:p.Leu1565Pro	MUC22	ENSG00000261272	FALSE	FALSE	FALSE	0.0315539	FALSE
Non_albumin_protein	6:30995178:C:T	rs111413526	T	0.0314618	0.004343	4.35957e-13	0.107709	protein-altering	missense_variant	ENSP00000455906.1:p.Thr657Ile	MUC22	ENSG00000261272	FALSE	FALSE	FALSE	0.0314618	FALSE
Non_albumin_protein	6:30993880:G:C	rs62399431	C	0.0314236	0.00384149	2.84859e-16	0.134344	protein-altering	missense_variant	ENSP00000455906.1:p.Glu224Asp	MUC22	ENSG00000261272	FALSE	FALSE	FALSE	0.0314236	FALSE
Non_albumin_protein	6:31379109:G:A	rs1051794	A	0.0308815	0.00301605	1.33822e-24	0.253002	protein-altering	missense_variant	ENSP00000413079.1:p.Glu196Lys	MICA	ENSG00000204520	FALSE	FALSE	FALSE	0.0308815	FALSE
Non_albumin_protein	6:31105891:A:G	rs2233952	G	-0.0307432	0.00388624	2.56678e-15	0.130112	protein-altering	missense_variant	ENSP00000259845.4:p.Leu83Pro	PSORS1C2	ENSG00000204538	FALSE	TRUE	FALSE	0.0307432	FALSE
Non_albumin_protein	6:31496925:G:A	rs3093983	A	-0.0307281	0.00329447	1.09449e-20	0.197538	protein-altering	missense_variant	ENSP00000365362.2:p.Ser45Asn	MCCD1	ENSG00000204511	FALSE	FALSE	FALSE	0.0307281	FALSE
Non_albumin_protein	6:31378425:A:G	rs1051786	G	0.0306978	0.00302734	3.69842e-24	0.25392	protein-altering	missense_variant	ENSP00000402410.1:p.Tyr46Cys,ENSP00000413079.1:p.Tyr59Cys	MICA	ENSG00000204520	FALSE	FALSE	FALSE	0.0306978	FALSE
Non_albumin_protein	6:32122386:C:G	rs3134604	G	-0.0302861	0.00377922	1.1157e-15	0.140459	protein-altering	missense_variant	ENSP00000455087.1:p.Cys5Trp,ENSP00000378894.1:p.Cys5Trp,ENSP00000463570.1:p.Cys5Trp,ENSP00000354608.2:p.Cys11Trp,ENSP00000395456.2:p.Cys5Trp,ENSP00000364285.2:p.Cys5Trp,ENSP00000457534.1:p.Cys5Trp,ENSP00000461909.1:p.Cys5Trp,ENSP00000364279.2:p.Cys5Trp,ENSP00000320528.6:p.Cys5Trp,ENSP00000409877.1:p.Cys5Trp,ENSP00000412381.2:p.Cys5Trp,ENSP00000398847.1:p.Cys5Trp	PPT2,PPT2-EGFL8	ENSG00000221988,ENSG00000258388	FALSE	FALSE	FALSE	0.0302861	FALSE
Non_albumin_protein	6:30995297:A:G	rs62401664	G	0.0298219	0.00413768	5.71749e-13	0.112756	protein-altering	missense_variant	ENSP00000455906.1:p.Ile697Val	MUC22	ENSG00000261272	FALSE	FALSE	FALSE	0.0298219	FALSE
Non_albumin_protein	6:30997824:T:C	rs12110785	C	0.0297806	0.00404339	1.77248e-13	0.118664	protein-altering	missense_variant	ENSP00000455906.1:p.Leu1539Pro	MUC22	ENSG00000261272	FALSE	FALSE	FALSE	0.0297806	FALSE
Non_albumin_protein	6:30997352:A:G	rs11756039	G	0.0297684	0.00426661	3.02056e-12	0.108654	protein-altering	missense_variant	ENSP00000455906.1:p.Ser1382Gly	MUC22	ENSG00000261272	FALSE	FALSE	FALSE	0.0297684	FALSE
Non_albumin_protein	6:31110391:G:C	rs1576	C	-0.0297576	0.00281492	4.08875e-26	0.323338	protein-altering	missense_variant	ENSP00000379566.3:p.Ser865Cys,ENSP00000401039.2:p.Ser829Cys,ENSP00000365442.5:p.Ser776Cys,ENSP00000379561.2:p.Ser723Cys	CCHCR1	ENSG00000204536	FALSE	FALSE	FALSE	0.0297576	FALSE
Non_albumin_protein	6:31540556:T:C	rs2229094	C	0.0295588	0.00303256	1.91257e-22	0.253817	protein-altering	missense_variant	ENSP00000413450.2:p.Cys13Arg,ENSP00000403495.1:p.Cys13Arg	LTA	ENSG00000226979	FALSE	FALSE	FALSE	0.0295588	FALSE
Non_albumin_protein	6:32188383:T:C	rs422951	C	-0.0294446	0.00264729	9.87439e-29	0.438857	protein-altering	missense_variant	ENSP00000364163.3:p.Thr320Ala	NOTCH4	ENSG00000204301	FALSE	FALSE	FALSE	0.0294446	FALSE
Non_albumin_protein	6:30080231:G:A	rs3734838	A	-0.0293356	0.00515595	1.27408e-08	0.0697987	protein-altering	missense_variant	ENSP00000365924.3:p.Arg118Cys,ENSP00000444311.1:p.Arg118Cys	TRIM31	ENSG00000204616	FALSE	FALSE	FALSE	0.0293356	FALSE
Non_albumin_protein	6:31604044:T:G	rs3132453	G	-0.0283811	0.0047102	1.68843e-09	0.0844624	protein-altering	missense_variant	ENSP00000365201.2:p.Leu1895Val,ENSP00000365175.4:p.Leu1895Val	PRRC2A	ENSG00000204469	FALSE	TRUE	FALSE	0.0283811	FALSE
Non_albumin_protein	6:30997334:A:G	rs11756038	G	0.028314	0.00418924	1.39466e-11	0.110236	protein-altering	missense_variant	ENSP00000455906.1:p.Thr1376Ala	MUC22	ENSG00000261272	FALSE	FALSE	FALSE	0.028314	FALSE
Non_albumin_protein	6:31380198:C:T	rs61738275	T	0.0279835	0.00367046	2.46686e-14	0.149729	protein-altering	missense_variant	ENSP00000402410.1:p.Pro221Leu,ENSP00000413079.1:p.Pro330Leu	MICA	ENSG00000204520	FALSE	FALSE	FALSE	0.0279835	FALSE
Non_albumin_protein	6:31368540:C:G	rs2523452	G	0.0278633	0.0028367	9.08843e-23	0.308267	protein-altering	splice_region_variant		HCP5	ENSG00000206337	FALSE	FALSE	FALSE	0.0278633	FALSE
Non_albumin_protein	6:31860337:T:C	rs535586	C	0.0273279	0.00271924	9.2861e-24	0.366312	protein-altering	splice_region_variant	ENSP00000379078.3:p.Ser294%3D,ENSP00000364678.4:p.Ser294%3D,ENSP00000364687.4:p.Ser237%3D,ENSP00000364680.4:p.Ser237%3D	EHMT2	ENSG00000204371	FALSE	FALSE	FALSE	0.0273279	FALSE
Non_albumin_protein	6:32190390:T:G	rs915894	G	-0.0270065	0.00268131	7.40555e-24	0.396288	protein-altering	missense_variant	ENSP00000364163.3:p.Lys117Gln	NOTCH4	ENSG00000204301	FALSE	FALSE	FALSE	0.0270065	FALSE
Non_albumin_protein	6:32151222:G:A	rs1035798	A	0.0269566	0.00328381	2.24077e-16	0.199277	protein-altering	splice_region_variant		AGER	ENSG00000204305	FALSE	FALSE	FALSE	0.0269566	FALSE
Non_albumin_protein	6:32521741:T:C	rs66654841	C	-0.0266081	0.00376186	1.51835e-12	0.153913	protein-altering	splice_region_variant		HLA-DRB6	ENSG00000229391	FALSE	FALSE	FALSE	0.0266081	FALSE
Non_albumin_protein	6:31474000:G:A	Affx-28458228	A	-0.0263548	0.00284447	1.95841e-20	0.307305	protein-altering	missense_variant	ENSP00000442345.1:p.Asp104Asn,ENSP00000252229.6:p.Asp136Asn	MICB	ENSG00000204516	FALSE	FALSE	FALSE	0.0263548	FALSE
Non_albumin_protein	6:31477681:A:G	rs1065076	G	-0.0262492	0.00294517	5.01142e-19	0.271044	protein-altering	missense_variant	ENSP00000442345.1:p.Thr351Ala,ENSP00000382103.3:p.Thr340Ala,ENSP00000252229.6:p.Thr383Ala	MICB	ENSG00000204516	FALSE	FALSE	FALSE	0.0262492	FALSE
Non_albumin_protein	6:31380194:T:C	rs41554412	C	0.0261917	0.00396546	3.9831e-11	0.12639	protein-altering	missense_variant	ENSP00000402410.1:p.Cys220Arg,ENSP00000413079.1:p.Cys329Arg	MICA	ENSG00000204520	FALSE	FALSE	FALSE	0.0261917	FALSE
Non_albumin_protein	6:32261771:A:G	rs560505	G	0.0255189	0.00271263	5.11867e-21	0.367215	protein-altering	missense_variant	ENSP00000411164.2:p.Ser218Pro,ENSP00000435103.1:p.Ser211Pro,ENSP00000415517.2:p.Ser227Pro,ENSP00000431199.1:p.Ser225Pro,ENSP00000364146.4:p.Ser225Pro,ENSP00000364155.4:p.Ser226Pro	TSBP1	ENSG00000204296	FALSE	FALSE	FALSE	0.0255189	FALSE
Non_albumin_protein	6:32307382:G:A	rs1033500	A	0.0253609	0.00270496	6.91837e-21	0.37298	protein-altering	missense_variant	ENSP00000364146.4:p.Pro126Leu,ENSP00000364155.4:p.Pro112Leu,ENSP00000435103.1:p.Pro105Leu,ENSP00000431199.1:p.Pro112Leu,ENSP00000411164.2:p.Pro105Leu,ENSP00000415517.2:p.Pro128Leu,ENSP00000432814.1:p.Pro116Leu	TSBP1	ENSG00000204296	FALSE	FALSE	FALSE	0.0253609	FALSE
Non_albumin_protein	6:31237124:T:C	rs1130838	C	0.0253496	0.00275394	3.44295e-20	0.353824	protein-altering	missense_variant	ENSP00000365402.5:p.Thr363Ala,ENSP00000372819.3:p.Thr369Ala	HLA-C	ENSG00000204525	FALSE	FALSE	FALSE	0.0253496	FALSE
Non_albumin_protein	6:32333955:T:C	rs9268368	C	0.0252174	0.00270263	1.05881e-20	0.37347	protein-altering	missense_variant	ENSP00000432566.1:p.Tyr69Cys,ENSP00000415517.2:p.Tyr69Cys,ENSP00000431199.1:p.Tyr69Cys,ENSP00000364155.4:p.Tyr69Cys	TSBP1	ENSG00000204296	FALSE	FALSE	FALSE	0.0252174	FALSE
Non_albumin_protein	6:32298372:A:G	rs9405090	G	0.025195	0.00270753	1.34244e-20	0.372582	protein-altering	missense_variant	ENSP00000415517.2:p.Ser170Pro,ENSP00000364155.4:p.Ser154Pro,ENSP00000411164.2:p.Ser147Pro,ENSP00000431199.1:p.Ser154Pro,ENSP00000364146.4:p.Ser168Pro,ENSP00000435103.1:p.Ser147Pro	TSBP1	ENSG00000204296	FALSE	FALSE	FALSE	0.025195	FALSE
Non_albumin_protein	6:28309569:T:G	rs9468344	G	-0.0248561	0.00290301	1.11267e-17	0.286984	protein-altering	splice_region_variant		ZSCAN31	ENSG00000235109	FALSE	FALSE	FALSE	0.0248561	FALSE
Non_albumin_protein	6:32010272:T:A	rs76250508	A	0.024825	0.00287946	6.64674e-18	0.293638	protein-altering	missense_variant	ENSP00000364396.2:p.Asn4055Ile,ENSP00000364393.3:p.Asn4057Ile,ENSP00000407685.1:p.Asn486Ile	TNXB	ENSG00000168477	FALSE	FALSE	FALSE	0.024825	FALSE
Non_albumin_protein	6:32336586:A:G	rs9268384	G	0.0247916	0.00271324	6.44578e-20	0.372517	protein-altering	missense_variant	ENSP00000364146.4:p.Tyr36His,ENSP00000432814.1:p.Tyr36His,ENSP00000411164.2:p.Tyr36His,ENSP00000435103.1:p.Tyr36His,ENSP00000364155.4:p.Tyr36His,ENSP00000432566.1:p.Tyr36His,ENSP00000431199.1:p.Tyr36His,ENSP00000415517.2:p.Tyr36His	TSBP1	ENSG00000204296	FALSE	FALSE	FALSE	0.0247916	FALSE
Non_albumin_protein	6:31602967:G:A	rs1046089	A	-0.024622	0.00273203	2.0292e-19	0.35949	protein-altering	missense_variant	ENSP00000365201.2:p.Arg1740His,ENSP00000365175.4:p.Arg1740His	PRRC2A	ENSG00000204469	FALSE	FALSE	FALSE	0.024622	FALSE
Non_albumin_protein	6:30893428:G:A	rs2252863	A	0.0243441	0.00283808	9.73129e-18	0.351077	protein-altering	missense_variant	ENSP00000316092.5:p.Ala965Thr,ENSP00000394802.2:p.Ala965Thr,ENSP00000438200.1:p.Ala825Thr,ENSP00000441000.1:p.Ala995Thr	VARS2	ENSG00000137411	FALSE	FALSE	FALSE	0.0243441	FALSE
Non_albumin_protein	6:30890483:G:T	rs2074506	T	0.0242102	0.00273901	9.70464e-19	0.355435	protein-altering	missense_variant	ENSP00000316092.5:p.Val680Leu,ENSP00000394802.2:p.Val680Leu,ENSP00000441000.1:p.Val710Leu,ENSP00000438200.1:p.Val540Leu	VARS2	ENSG00000137411	FALSE	FALSE	FALSE	0.0242102	FALSE
Non_albumin_protein	6:30139699:G:A	rs929156	A	0.0239475	0.00302994	2.71818e-15	0.250331	protein-altering	missense_variant	ENSP00000365884.4:p.Ser324Asn	TRIM15	ENSG00000204610	FALSE	FALSE	FALSE	0.0239475	FALSE
Non_albumin_protein	6:28483482:A:C	rs406113	C	0.0239051	0.0028001	1.38125e-17	0.323172	protein-altering	missense_variant	ENSP00000354581.1:p.Phe13Leu,ENSP00000417364.1:p.Phe13Leu	GPX6	ENSG00000198704	FALSE	FALSE	FALSE	0.0239051	FALSE
Non_albumin_protein	6:30114955:C:T	rs757262	T	0.0239009	0.00308128	8.73684e-15	0.237065	protein-altering	missense_variant	ENSP00000308310.4:p.Thr183Met,ENSP00000379826.1:p.Thr212Met,ENSP00000365914.2:p.Thr212Met	TRIM40	ENSG00000204614	FALSE	FALSE	FALSE	0.0239009	FALSE
Non_albumin_protein	6:30115542:G:A	rs757259	A	0.0238731	0.00308308	9.72009e-15	0.237427	protein-altering	missense_variant	ENSP00000308310.4:p.Glu215Lys,ENSP00000379826.1:p.Glu244Lys,ENSP00000365914.2:p.Glu244Lys	TRIM40	ENSG00000204614	FALSE	FALSE	FALSE	0.0238731	FALSE
Non_albumin_protein	6:26091179:C:G	rs1799945	G	-0.0235609	0.00366118	1.23393e-10	0.151206	protein-altering	missense_variant	ENSP00000311698.6:p.His63Asp,ENSP00000337819.8:p.His63Asp,ENSP00000420802.1:p.His63Asp,ENSP00000417404.1:p.His63Asp,ENSP00000419725.1:p.His63Asp,ENSP00000380217.3:p.His40Asp,ENSP00000313776.7:p.His63Asp	HFE	ENSG00000010704	FALSE	TRUE	FALSE	0.0235609	FALSE
Non_albumin_protein	6:31777946:C:T	rs2075800	T	0.0231996	0.00284599	3.60359e-16	0.306493	protein-altering	missense_variant	ENSP00000387691.3:p.Glu602Lys,ENSP00000364805.4:p.Glu602Lys	HSPA1L	ENSG00000204390	FALSE	FALSE	FALSE	0.0231996	FALSE
Non_albumin_protein	6:31237767:TAGC:T	Affx-52368562	T	0.0228085	0.00332108	6.53881e-12	0.340861	protein-altering	inframe_deletion	ENSP00000365402.5:p.Ala330del,ENSP00000372819.3:p.Ala330del	HLA-C	ENSG00000204525	FALSE	FALSE	FALSE	0.0228085	FALSE
Non_albumin_protein	6:25914853:G:A	rs34525648	A	-0.0227956	0.00399929	1.1998e-08	0.122534	protein-altering	missense_variant	ENSP00000353677.3:p.Ser370Leu	SLC17A2	ENSG00000112337	FALSE	TRUE	FALSE	0.0227956	FALSE
Non_albumin_protein	6:28331128:A:C	rs13201753	C	-0.0227798	0.00281293	5.59805e-16	0.31839	protein-altering	missense_variant	ENSP00000252211.2:p.Lys200Thr,ENSP00000366465.1:p.Lys200Thr,ENSP00000341883.5:p.Lys52Thr	ZKSCAN3	ENSG00000189298	FALSE	FALSE	FALSE	0.0227798	FALSE
Non_albumin_protein	6:30920890:G:A	rs2240804	A	0.0226133	0.00275342	2.16925e-16	0.347552	protein-altering	missense_variant	ENSP00000305948.2:p.Arg235Gln,ENSP00000417182.1:p.Arg1393Gln	MUCL3	ENSG00000168631	FALSE	FALSE	FALSE	0.0226133	FALSE
Non_albumin_protein	6:28331127:A:G	rs45505399	G	-0.0225941	0.00281969	1.12374e-15	0.318376	protein-altering	missense_variant	ENSP00000252211.2:p.Lys200Glu,ENSP00000366465.1:p.Lys200Glu,ENSP00000341883.5:p.Lys52Glu	ZKSCAN3	ENSG00000189298	FALSE	FALSE	FALSE	0.0225941	FALSE
Non_albumin_protein	6:30993813:G:A	rs62399429	A	0.0225335	0.00369309	1.05198e-09	0.146826	protein-altering	missense_variant	ENSP00000455906.1:p.Ser202Asn	MUC22	ENSG00000261272	FALSE	FALSE	FALSE	0.0225335	FALSE
Non_albumin_protein	6:29407970:T:C	rs2074469	C	0.02245	0.00330734	1.13951e-11	0.192948	protein-altering	missense_variant	ENSP00000419119.1:p.Phe60Leu	OR10C1	ENSG00000206474	FALSE	FALSE	FALSE	0.02245	FALSE
Non_albumin_protein	6:29555864:C:T	rs1233387	T	0.022372	0.0031107	6.40296e-13	0.233636	protein-altering	missense_variant	ENSP00000373136.2:p.Ala48Val	OR2H2	ENSG00000204657	FALSE	FALSE	FALSE	0.022372	FALSE
Non_albumin_protein	6:31002527:A:G	rs4248153	G	0.0223584	0.00286686	6.26657e-15	0.394357	protein-altering	missense_variant	ENSP00000455906.1:p.Asn1712Asp	MUC22	ENSG00000261272	FALSE	FALSE	FALSE	0.0223584	FALSE
Non_albumin_protein	6:30313268:G:A	Affx-28427568	A	0.0222975	0.00296892	5.91634e-14	0.265402	protein-altering	splice_region_variant	ENSP00000424048.1:p.Arg314%3D,ENSP00000397778.2:p.Arg53%3D,ENSP00000394320.2:p.Arg76%3D,ENSP00000403833.2:p.Arg53%3D	TRIM39-RPP21,RPP21	ENSG00000248167,ENSG00000241370	FALSE	FALSE	FALSE	0.0222975	FALSE
Non_albumin_protein	6:31324615:C:T	rs1050529	T	-0.0221904	0.0028944	1.77059e-14	0.299496	protein-altering	missense_variant	ENSP00000405931.1:p.Ala76Thr,ENSP00000399168.2:p.Ala65Thr	HLA-B	ENSG00000234745	FALSE	FALSE	FALSE	0.0221904	FALSE
Non_albumin_protein	6:26091336:T:C	rs2071303	C	-0.021945	0.00276052	1.87778e-15	0.345405	protein-altering	splice_region_variant		HFE	ENSG00000010704	FALSE	FALSE	FALSE	0.021945	FALSE
Non_albumin_protein	6:31238029:T:C	rs2308622	C	0.021884	0.00294022	9.87475e-14	0.345996	protein-altering	missense_variant	ENSP00000372819.3:p.Met285Val,ENSP00000400410.1:p.Tyr249Cys,ENSP00000365402.5:p.Met285Val	HLA-C	ENSG00000204525	FALSE	FALSE	FALSE	0.021884	FALSE
Non_albumin_protein	6:29394926:C:T	rs9257857	T	0.0214426	0.00365467	4.43801e-09	0.152237	protein-altering	missense_variant	ENSP00000366352.2:p.Ala165Thr,ENSP00000366353.1:p.Ala165Thr,ENSP00000366354.1:p.Ala165Thr	OR11A1	ENSG00000204694	FALSE	FALSE	FALSE	0.0214426	FALSE
Non_albumin_protein	6:26017542:T:C	rs16891235	C	-0.0214287	0.00392652	4.83476e-08	0.128115	protein-altering	missense_variant	ENSP00000244573.3:p.Lys140Arg	HIST1H1A	ENSG00000124610	FALSE	FALSE	FALSE	0.0214287	FALSE
Non_albumin_protein	6:31620020:A:G	rs813115	G	-0.0214278	0.00286984	8.25902e-14	0.373626	protein-altering	splice_region_variant		BAG6	ENSG00000204463	FALSE	FALSE	FALSE	0.0214278	FALSE
Non_albumin_protein	6:31864547:G:T	rs7887	T	0.0213309	0.00281057	3.22053e-14	0.322655	protein-altering	missense_variant	ENSP00000379078.3:p.Thr112Asn,ENSP00000364687.4:p.Thr55Asn,ENSP00000364678.4:p.Thr112Asn,ENSP00000364680.4:p.Thr55Asn	EHMT2	ENSG00000204371	FALSE	FALSE	FALSE	0.0213309	FALSE
Non_albumin_protein	6:33153528:C:T	rs9277934	T	-0.0209444	0.00283265	1.42926e-13	0.312402	protein-altering	missense_variant	ENSP00000405520.1:p.Glu276Lys,ENSP00000350079.1:p.Glu276Lys,ENSP00000363844.1:p.Glu276Lys,ENSP00000339915.2:p.Glu276Lys,ENSP00000378623.1:p.Glu276Lys	COL11A2	ENSG00000204248	FALSE	FALSE	FALSE	0.0209444	FALSE
Non_albumin_protein	6:28269663:A:G	rs1997660	G	-0.0207681	0.00279505	1.08643e-13	0.32787	protein-altering	missense_variant	ENSP00000385213.2:p.Ile678Val,ENSP00000259883.3:p.Ile678Val	PGBD1	ENSG00000137338	FALSE	FALSE	FALSE	0.0207681	FALSE
Non_albumin_protein	6:29634003:G:C	rs2857766	C	0.020698	0.00313121	3.84397e-11	0.228033	protein-altering	missense_variant	ENSP00000418090.1:p.Val55Leu,ENSP00000366115.3:p.Val171Leu,ENSP00000366085.2:p.Val55Leu,ENSP00000366088.4:p.Val171Leu,ENSP00000379932.3:p.Val171Leu,ENSP00000420350.1:p.Val55Leu,ENSP00000366091.4:p.Val171Leu,ENSP00000417405.1:p.Val171Leu,ENSP00000410866.2:p.Val171Leu,ENSP00000379929.2:p.Val171Leu,ENSP00000366095.3:p.Val171Leu	MOG	ENSG00000204655	FALSE	FALSE	FALSE	0.020698	FALSE
Non_albumin_protein	6:29408313:C:A	rs2074466	A	0.0205218	0.00368643	2.59608e-08	0.14897	protein-altering	missense_variant	ENSP00000419119.1:p.Pro174Gln	OR10C1	ENSG00000206474	FALSE	FALSE	FALSE	0.0205218	FALSE
Non_albumin_protein	6:32629755:G:A	rs1130399	A	0.0205052	0.00343933	2.49481e-09	0.178271	protein-altering	missense_variant	ENSP00000364080.4:p.Thr217Ile,ENSP00000382029.3:p.Thr217Ile,ENSP00000382032.3:p.Thr127Ile,ENSP00000407332.2:p.Thr217Ile,ENSP00000382034.1:p.Thr217Ile	HLA-DQB1	ENSG00000179344	FALSE	FALSE	FALSE	0.0205052	FALSE
Non_albumin_protein	6:33048663:G:A	rs1042153	A	0.0200488	0.0031661	2.41803e-10	0.214704	protein-altering	missense_variant	ENSP00000412654.1:p.Met82Ile,ENSP00000408146.2:p.Met105Ile,ENSP00000399832.1:p.Met72Ile,ENSP00000439674.1:p.Met105Ile	HLA-DPB1	ENSG00000223865	FALSE	FALSE	FALSE	0.0200488	FALSE
Non_albumin_protein	6:30314567:C:A	rs974963	A	0.0196956	0.00323223	1.10601e-09	0.2103	protein-altering	missense_variant	ENSP00000409799.2:p.Gln157Lys,ENSP00000403833.2:p.Gln149Lys,ENSP00000424048.1:p.Gln410Lys,ENSP00000394320.2:p.Gln172Lys	TRIM39-RPP21,RPP21	ENSG00000248167,ENSG00000241370	FALSE	FALSE	FALSE	0.0196956	FALSE
Non_albumin_protein	6:30131546:A:G	rs17194460	G	0.0195201	0.00352488	3.06519e-08	0.167425	protein-altering	missense_variant	ENSP00000365878.1:p.Ile29Val,ENSP00000365884.4:p.Ile29Val	TRIM15	ENSG00000204610	FALSE	FALSE	FALSE	0.0195201	FALSE
Non_albumin_protein	6:29631744:C:T	rs3130252	T	-0.0194515	0.00351613	3.16711e-08	0.166902	protein-altering	splice_region_variant		MOG	ENSG00000204655	FALSE	FALSE	FALSE	0.0194515	FALSE
Non_albumin_protein	6:30954245:T:C	rs1634730	C	-0.0189862	0.00295582	1.33529e-10	0.280098	protein-altering	missense_variant	ENSP00000365473.3:p.Val98Ala	MUC21	ENSG00000204544	FALSE	FALSE	FALSE	0.0189862	FALSE
Non_albumin_protein	6:32825090:G:A	rs17587	A	-0.0188767	0.00293367	1.24073e-10	0.278691	protein-altering	missense_variant	ENSP00000378739.1:p.Arg37His,ENSP00000394363.1:p.Arg37His,ENSP00000363993.2:p.Arg60His	PSMB9	ENSG00000240065	FALSE	FALSE	FALSE	0.0188767	FALSE
Non_albumin_protein	6:33141475:C:T	rs970901	T	-0.018713	0.00263214	1.16797e-12	0.461841	protein-altering	splice_region_variant		COL11A2	ENSG00000204248	FALSE	FALSE	FALSE	0.018713	FALSE
Non_albumin_protein	6:33052958:C:T	rs1042335	T	0.0186699	0.00286363	7.0582e-11	0.304917	protein-altering	missense_variant	ENSP00000412654.1:p.Thr176Ile,ENSP00000408146.2:p.Thr199Ile,ENSP00000399832.1:p.Thr166Ile	HLA-DPB1	ENSG00000223865	FALSE	FALSE	FALSE	0.0186699	FALSE
Non_albumin_protein	6:33283766:T:C	rs3130100	C	0.0183905	0.00262298	2.36628e-12	0.476786	protein-altering	missense_variant	ENSP00000407545.2:p.Thr310Ala,ENSP00000404403.1:p.Thr310Ala	ZBTB22	ENSG00000236104	FALSE	FALSE	FALSE	0.0183905	FALSE
Non_albumin_protein	6:33272855:G:C	rs2071888	C	0.0183704	0.00262148	2.42864e-12	0.480757	protein-altering	missense_variant	ENSP00000387803.2:p.Thr260Arg,ENSP00000404833.2:p.Thr260Arg,ENSP00000419659.1:p.Thr173Arg,ENSP00000395701.2:p.Thr260Arg,ENSP00000417949.1:p.Thr278Arg	TAPBP	ENSG00000231925	FALSE	FALSE	FALSE	0.0183704	FALSE
Non_albumin_protein	6:33252115:G:A	rs455567	A	0.0183647	0.00262007	2.40113e-12	0.482081	protein-altering	splice_region_variant		B3GALT4	ENSG00000235863	FALSE	FALSE	FALSE	0.0183647	FALSE
Non_albumin_protein	6:30888161:T:C	rs2249464	C	0.0180867	0.00262718	5.81219e-12	0.490198	protein-altering	missense_variant	ENSP00000316092.5:p.Trp449Arg,ENSP00000438200.1:p.Trp309Arg,ENSP00000394802.2:p.Trp449Arg,ENSP00000441000.1:p.Trp479Arg	VARS2	ENSG00000137411	FALSE	FALSE	FALSE	0.0180867	FALSE
Non_albumin_protein	6:31929014:A:C	rs437179	C	0.0180028	0.00279871	1.25696e-10	0.325621	protein-altering	missense_variant	ENSP00000364543.2:p.Met214Leu,ENSP00000442645.1:p.Met21Leu	SKIV2L	ENSG00000204351	FALSE	FALSE	FALSE	0.0180028	FALSE
Non_albumin_protein	6:33053682:G:A	rs9277471	A	0.0176383	0.00284398	5.58334e-10	0.306987	protein-altering	missense_variant	ENSP00000399832.1:p.Arg225Lys	HLA-DPB1	ENSG00000223865	FALSE	FALSE	FALSE	0.0176383	FALSE
Non_albumin_protein	6:29364643:T:C	rs4987411	C	0.0175775	0.0026829	5.69877e-11	0.435226	protein-altering	missense_variant	ENSP00000373047.2:p.Leu56Pro	OR12D2	ENSG00000168787	FALSE	FALSE	FALSE	0.0175775	FALSE
Non_albumin_protein	6:33290402:G:A	rs3130018	A	0.0173648	0.00262528	3.73601e-11	0.492937	protein-altering	splice_region_variant		DAXX	ENSG00000204209	FALSE	FALSE	FALSE	0.0173648	FALSE
Non_albumin_protein	6:29364951:G:A	rs2073151	A	0.0173187	0.00264884	6.2361e-11	0.430275	protein-altering	missense_variant	ENSP00000373047.2:p.Val159Ile	OR12D2	ENSG00000168787	FALSE	FALSE	FALSE	0.0173187	FALSE
Non_albumin_protein	6:29364615:G:T	rs9257834	T	0.0172852	0.00264962	6.87225e-11	0.429885	protein-altering	missense_variant	ENSP00000373047.2:p.Val47Phe	OR12D2	ENSG00000168787	FALSE	FALSE	FALSE	0.0172852	FALSE
Non_albumin_protein	6:29364835:T:G	rs2073153	G	0.0172609	0.002663	9.08138e-11	0.434135	protein-altering	missense_variant	ENSP00000373047.2:p.Leu120Arg	OR12D2	ENSG00000168787	FALSE	FALSE	FALSE	0.0172609	FALSE
Non_albumin_protein	6:29364815:C:G	rs2073154	G	0.0171139	0.0026474	1.01838e-10	0.430472	protein-altering	missense_variant	ENSP00000373047.2:p.Phe113Leu	OR12D2	ENSG00000168787	FALSE	FALSE	FALSE	0.0171139	FALSE
Non_albumin_protein	6:28963248:T:G	rs6456880	G	0.0167006	0.00268132	4.71615e-10	0.394978	protein-altering	missense_variant	ENSP00000366384.3:p.Lys511Gln	ZNF311	ENSG00000197935	FALSE	FALSE	FALSE	0.0167006	FALSE
Non_albumin_protein	6:25862466:C:T	rs1165165	T	-0.0166505	0.00307836	6.34674e-08	0.24146	protein-altering	missense_variant	ENSP00000424729.1:p.Ala100Thr,ENSP00000353873.3:p.Ala100Thr,ENSP00000415622.2:p.Ala100Thr,ENSP00000380250.4:p.Ala100Thr,ENSP00000355307.6:p.Ala100Thr	SLC17A3	ENSG00000124564	FALSE	FALSE	FALSE	0.0166505	FALSE
Non_albumin_protein	6:33048689:G:A	rs9277354	A	0.0160139	0.00294956	5.66444e-08	0.324533	protein-altering	missense_variant	ENSP00000412654.1:p.Gly91Glu,ENSP00000399832.1:p.Gly81Glu,ENSP00000408146.2:p.Gly114Glu,ENSP00000439674.1:p.Gly114Glu	HLA-DPB1	ENSG00000223865	FALSE	FALSE	FALSE	0.0160139	FALSE
Non_albumin_protein	6:28294550:T:C	rs853684	C	-0.0151185	0.00268109	1.71275e-08	0.396911	protein-altering	missense_variant	ENSP00000402937.1:p.Lys46Arg,ENSP00000391235.1:p.Lys46Arg,ENSP00000407529.1:p.Lys46Arg,ENSP00000380050.2:p.Lys205Arg,ENSP00000345339.6:p.Lys205Arg,ENSP00000389479.1:p.Lys205Arg,ENSP00000390076.1:p.Lys205Arg,ENSP00000413705.1:p.Lys205Arg	ZSCAN31	ENSG00000235109	FALSE	FALSE	FALSE	0.0151185	FALSE
Non_albumin_protein	6:29069264:T:C	rs2394516	C	-0.0149054	0.00269519	3.19826e-08	0.385691	protein-altering	missense_variant	ENSP00000366376.3:p.Val182Ala	OR2J1	ENSG00000204702	FALSE	FALSE	FALSE	0.0149054	FALSE
Non_albumin_protein	6:25776949:G:A	rs11754288	A	0.0148582	0.00265869	2.29167e-08	0.418453	protein-altering	missense_variant	ENSP00000391345.2:p.Ala142Thr,ENSP00000367137.4:p.Ala372Thr,ENSP00000380266.2:p.Ala142Thr	SLC17A4	ENSG00000146039	FALSE	FALSE	FALSE	0.0148582	FALSE
Non_albumin_protein	6:27425185:C:A	rs1883216	A	0.0147013	0.00265898	3.22505e-08	0.391031	protein-altering	missense_variant	ENSP00000366636.1:p.Ala27Ser,ENSP00000211936.6:p.Ala27Ser	ZNF184	ENSG00000096654	FALSE	FALSE	FALSE	0.0147013	FALSE
Non_albumin_protein	6:26108282:C:G	rs198844	G	0.014678	0.00263408	2.51576e-08	0.467733	protein-altering	missense_variant	ENSP00000341214.4:p.Val14Leu	HIST1H1T	ENSG00000187475	FALSE	FALSE	FALSE	0.014678	FALSE
Non_albumin_protein	6:25813150:G:A	rs1165196	A	-0.0145218	0.00265013	4.26512e-08	0.432844	protein-altering	missense_variant	ENSP00000244527.4:p.Thr269Ile,ENSP00000420614.1:p.Thr269Ile	SLC17A1	ENSG00000124568	FALSE	FALSE	FALSE	0.0145218	FALSE
Non_albumin_protein	6:30202052:C:T	rs916568	T	-0.0141947	0.00262146	6.13946e-08	0.480451	protein-altering	splice_region_variant		HCG17	ENSG00000270604	FALSE	FALSE	FALSE	0.0141947	FALSE
Phosphate	6:33048538:T:C	rs9277348	C	-0.040563	0.00741055	4.41153e-08	0.0303692	protein-altering	missense_variant	ENSP00000399832.1:p.Phe31Leu,ENSP00000412654.1:p.Phe41Leu,ENSP00000408146.2:p.Phe64Leu,ENSP00000439674.1:p.Phe64Leu	HLA-DPB1	ENSG00000223865	FALSE	FALSE	FALSE	0.040563	FALSE
Phosphate	6:33756532:G:A	rs13213889	A	0.0384936	0.0036505	5.4341e-26	0.168213	protein-altering	missense_variant	ENSP00000408524.2:p.Ala26Val,ENSP00000293760.5:p.Ala121Val	LEMD2	ENSG00000161904	FALSE	FALSE	FALSE	0.0384936	FALSE
Phosphate	6:34214322:C:G	rs1150781	G	0.038228	0.00459298	8.60315e-17	0.0895984	protein-altering	missense_variant	ENSP00000378441.4:p.Gly150Ala,ENSP00000418062.1:p.Gly150Ala,ENSP00000417604.1:p.Gly150Ala,ENSP00000387460.2:p.Gly130Ala,ENSP00000418884.1:p.Gly150Ala,ENSP00000334260.3:p.Gly130Ala	SMIM29	ENSG00000186577	FALSE	FALSE	FALSE	0.038228	FALSE
Phosphate	6:33690796:C:T	rs4713668	T	0.0264844	0.00264709	1.46025e-23	0.433012	protein-altering	missense_variant	ENSP00000293756.4:p.Val312Ile,ENSP00000398861.1:p.Val312Ile	IP6K3	ENSG00000161896	FALSE	FALSE	FALSE	0.0264844	FALSE
Phosphate	6:33768897:A:G	rs2281820	G	0.019931	0.00266002	6.76207e-14	0.422704	protein-altering	missense_variant	ENSP00000425467.1:p.Val15Ala,ENSP00000266003.5:p.Val15Ala,ENSP00000388825.2:p.Val15Ala	MLN	ENSG00000096395	FALSE	FALSE	FALSE	0.019931	FALSE
Phosphate	6:33659472:C:G	rs2229642	G	0.0151419	0.00264658	1.05801e-08	0.448811	protein-altering	missense_variant	ENSP00000363435.4:p.Leu2436Val,ENSP00000475177.1:p.Leu2436Val	ITPR3	ENSG00000096433	FALSE	FALSE	FALSE	0.0151419	FALSE
Potassium_in_urine	6:28366151:A:G	rs2232423	G	-0.0252306	0.00395788	1.83494e-10	0.11716	protein-altering	missense_variant	ENSP00000354305.1:p.Met11Thr,ENSP00000380039.3:p.Met11Thr	ZSCAN12	ENSG00000158691	FALSE	TRUE	FALSE	0.0252306	FALSE
Potassium_in_urine	6:28268824:A:G	rs33932084	G	-0.0244768	0.00394568	5.53127e-10	0.118044	protein-altering	missense_variant	ENSP00000385213.2:p.Asn398Ser,ENSP00000259883.3:p.Asn398Ser	PGBD1	ENSG00000137338	FALSE	TRUE	FALSE	0.0244768	FALSE
Potassium_in_urine	6:27879982:A:G	rs61742093	G	-0.0244173	0.00396043	7.04343e-10	0.11703	protein-altering	missense_variant	ENSP00000304419.2:p.Ile39Thr	OR2B2	ENSG00000168131	FALSE	FALSE	FALSE	0.0244173	FALSE
Potassium_in_urine	6:27775674:A:G	rs200484	G	-0.0240377	0.00388161	5.92211e-10	0.136911	protein-altering	missense_variant	ENSP00000366618.2:p.Leu4Pro	HIST1H2BL	ENSG00000185130	FALSE	FALSE	FALSE	0.0240377	FALSE
Potassium_in_urine	6:29342775:G:A	rs3749971	A	-0.0237935	0.00384883	6.33723e-10	0.124955	protein-altering	missense_variant	ENSP00000380023.3:p.Thr97Ile	OR12D3	ENSG00000112462	FALSE	FALSE	FALSE	0.0237935	FALSE
Potassium_in_urine	6:27879200:C:A	rs34788973	A	-0.0236315	0.00409227	7.71778e-09	0.111526	protein-altering	missense_variant	ENSP00000304419.2:p.Ala300Ser	OR2B2	ENSG00000168131	FALSE	FALSE	FALSE	0.0236315	FALSE
Potassium_in_urine	6:32261252:T:G	rs7775397	G	-0.0223004	0.00376506	3.16487e-09	0.131561	protein-altering	missense_variant	ENSP00000431199.1:p.Lys398Gln,ENSP00000415517.2:p.Lys400Gln,ENSP00000435103.1:p.Lys384Gln,ENSP00000364155.4:p.Lys399Gln,ENSP00000364146.4:p.Lys398Gln,ENSP00000411164.2:p.Lys391Gln	TSBP1	ENSG00000204296	FALSE	TRUE	FALSE	0.0223004	FALSE
Potassium_in_urine	6:32303692:T:A	rs1265754	A	-0.0219861	0.00376021	5.00918e-09	0.131774	protein-altering	missense_variant	ENSP00000411164.2:p.Ile127Phe,ENSP00000435103.1:p.Ile127Phe,ENSP00000364155.4:p.Ile134Phe,ENSP00000364146.4:p.Ile148Phe,ENSP00000415517.2:p.Ile150Phe,ENSP00000431199.1:p.Ile134Phe	TSBP1	ENSG00000204296	FALSE	TRUE	FALSE	0.0219861	FALSE
Potassium_in_urine	6:30652781:C:T	rs9262143	T	-0.0217482	0.00358199	1.26827e-09	0.148037	protein-altering	missense_variant	ENSP00000382150.3:p.Gly339Arg,ENSP00000274853.3:p.Gly339Arg	PPP1R18	ENSG00000146112	FALSE	FALSE	FALSE	0.0217482	FALSE
Potassium_in_urine	6:26409890:G:C	rs41266839	C	-0.0216177	0.00405364	9.67199e-08	0.110516	protein-altering	missense_variant	ENSP00000420010.2:p.Arg282Thr,ENSP00000396684.2:p.Arg282Thr,ENSP00000289361.6:p.Arg282Thr,ENSP00000406667.2:p.Arg230Thr	BTN3A1	ENSG00000026950	FALSE	TRUE	FALSE	0.0216177	FALSE
Potassium_in_urine	6:32064726:T:C	rs1150752	C	-0.020485	0.00375532	4.90311e-08	0.132425	protein-altering	missense_variant	ENSP00000418248.1:p.Thr302Ala,ENSP00000364393.3:p.Thr302Ala,ENSP00000364396.2:p.Thr302Ala	TNXB	ENSG00000168477	FALSE	FALSE	FALSE	0.020485	FALSE
Potassium_in_urine	6:31734345:G:T	rs3115671	T	-0.0204116	0.00373502	4.6343e-08	0.134111	protein-altering	missense_variant	ENSP00000390554.1:p.His687Asn	VWA7	ENSG00000204396	FALSE	FALSE	FALSE	0.0204116	FALSE
Potassium_in_urine	6:27278020:C:A	rs16897515	A	-0.0192261	0.00323507	2.8012e-09	0.191686	protein-altering	missense_variant	ENSP00000392726.1:p.Gly644Cys,ENSP00000366671.2:p.Gly580Cys	POM121L2	ENSG00000158553	FALSE	FALSE	FALSE	0.0192261	FALSE
Potassium_in_urine	6:28309569:T:G	rs9468344	G	-0.0181964	0.00281799	1.06793e-10	0.286984	protein-altering	splice_region_variant		ZSCAN31	ENSG00000235109	FALSE	FALSE	FALSE	0.0181964	FALSE
Potassium_in_urine	6:28331127:A:G	rs45505399	G	-0.016201	0.00273497	3.152e-09	0.318376	protein-altering	missense_variant	ENSP00000252211.2:p.Lys200Glu,ENSP00000366465.1:p.Lys200Glu,ENSP00000341883.5:p.Lys52Glu	ZKSCAN3	ENSG00000189298	FALSE	FALSE	FALSE	0.016201	FALSE
Potassium_in_urine	6:28331128:A:C	rs13201753	C	-0.0160771	0.00272823	3.7991e-09	0.31839	protein-altering	missense_variant	ENSP00000252211.2:p.Lys200Thr,ENSP00000366465.1:p.Lys200Thr,ENSP00000341883.5:p.Lys52Thr	ZKSCAN3	ENSG00000189298	FALSE	FALSE	FALSE	0.0160771	FALSE
Potassium_in_urine	6:28269663:A:G	rs1997660	G	-0.0147368	0.002712	5.51718e-08	0.32787	protein-altering	missense_variant	ENSP00000385213.2:p.Ile678Val,ENSP00000259883.3:p.Ile678Val	PGBD1	ENSG00000137338	FALSE	FALSE	FALSE	0.0147368	FALSE
Potassium_in_urine	6:28294550:T:C	rs853684	C	-0.0138871	0.00260143	9.39235e-08	0.396911	protein-altering	missense_variant	ENSP00000402937.1:p.Lys46Arg,ENSP00000391235.1:p.Lys46Arg,ENSP00000407529.1:p.Lys46Arg,ENSP00000380050.2:p.Lys205Arg,ENSP00000345339.6:p.Lys205Arg,ENSP00000389479.1:p.Lys205Arg,ENSP00000390076.1:p.Lys205Arg,ENSP00000413705.1:p.Lys205Arg	ZSCAN31	ENSG00000235109	FALSE	FALSE	FALSE	0.0138871	FALSE
rheumatoidfactor	6:31946792:G:A	rs2746394	A	-0.355731103781735	0.0543863	6.11822e-11	0.0151504	protein-altering	splice_region_variant		STK19	ENSG00000204344	FALSE	TRUE	TRUE	0.355731	FALSE
rheumatoidfactor	6:31929737:C:T	rs36038685	T	-0.353299219541674	0.0542981	7.68451e-11	0.0151553	protein-altering	missense_variant	ENSP00000364543.2:p.Arg324Trp,ENSP00000442645.1:p.Arg131Trp	SKIV2L	ENSG00000204351	FALSE	TRUE	TRUE	0.353299	FALSE
rheumatoidfactor	6:32064726:T:C	rs1150752	C	0.35141010898542	0.0150519	1.49332e-120	0.132425	protein-altering	missense_variant	ENSP00000418248.1:p.Thr302Ala,ENSP00000364393.3:p.Thr302Ala,ENSP00000364396.2:p.Thr302Ala	TNXB	ENSG00000168477	FALSE	FALSE	TRUE	0.35141	FALSE
rheumatoidfactor	6:32261252:T:G	rs7775397	G	0.345205419695434	0.0151104	1.6131e-115	0.131561	protein-altering	missense_variant	ENSP00000431199.1:p.Lys398Gln,ENSP00000415517.2:p.Lys400Gln,ENSP00000435103.1:p.Lys384Gln,ENSP00000364155.4:p.Lys399Gln,ENSP00000364146.4:p.Lys398Gln,ENSP00000411164.2:p.Lys391Gln	TSBP1	ENSG00000204296	FALSE	TRUE	TRUE	0.345205	FALSE
rheumatoidfactor	6:32303692:T:A	rs1265754	A	0.344327021157734	0.0150837	2.42911e-115	0.131774	protein-altering	missense_variant	ENSP00000411164.2:p.Ile127Phe,ENSP00000435103.1:p.Ile127Phe,ENSP00000364155.4:p.Ile134Phe,ENSP00000364146.4:p.Ile148Phe,ENSP00000415517.2:p.Ile150Phe,ENSP00000431199.1:p.Ile134Phe	TSBP1	ENSG00000204296	FALSE	TRUE	TRUE	0.344327	FALSE
rheumatoidfactor	6:31734345:G:T	rs3115671	T	0.339916299023768	0.0150251	2.56977e-113	0.134111	protein-altering	missense_variant	ENSP00000390554.1:p.His687Asn	VWA7	ENSG00000204396	FALSE	FALSE	TRUE	0.339916	FALSE
rheumatoidfactor	6:31514247:A:G	rs9267488	G	0.315066181664547	0.0148864	2.02133e-99	0.140635	protein-altering	splice_region_variant		ATP6V1G2-DDX39B,ATP6V1G2	ENSG00000254870,ENSG00000213760	FALSE	TRUE	TRUE	0.315066	FALSE
rheumatoidfactor	6:31750509:G:A	rs11531	A	-0.283691379204374	0.0419712	1.38766e-11	0.0237846	protein-altering	missense_variant	ENSP00000364815.3:p.Pro626Ser	VARS	ENSG00000204394	FALSE	FALSE	TRUE	0.283691	FALSE
rheumatoidfactor	6:31129310:C:T	rs7750641	T	0.276858710617944	0.0144848	1.94398e-81	0.155341	protein-altering	missense_variant	ENSP00000439397.1:p.Pro29Ser,ENSP00000365433.3:p.Pro109Ser,ENSP00000365431.4:p.Pro109Ser	TCF19	ENSG00000137310	FALSE	TRUE	TRUE	0.276859	FALSE
rheumatoidfactor	6:32036788:C:T	rs17207923	T	-0.270286260782673	0.0450554	1.98566e-09	0.0202333	protein-altering	missense_variant	ENSP00000364396.2:p.Glu1905Lys,ENSP00000364393.3:p.Glu1905Lys	TNXB	ENSG00000168477	FALSE	TRUE	TRUE	0.270286	FALSE
rheumatoidfactor	6:31683157:T:G	rs3749952	G	-0.266622718827172	0.0381692	2.84284e-12	0.0285561	protein-altering	missense_variant	ENSP00000364985.3:p.Leu9Val,ENSP00000364984.1:p.Leu9Val	LY6G6D	ENSG00000244355	FALSE	FALSE	TRUE	0.266623	FALSE
rheumatoidfactor	6:31732207:C:T	rs9461719	T	-0.2610310535882	0.0387151	1.55829e-11	0.0276373	protein-altering	splice_region_variant		MSH5-SAPCD1,MSH5,SAPCD1	ENSG00000255152,ENSG00000204410,ENSG00000228727	FALSE	FALSE	TRUE	0.261031	FALSE
rheumatoidfactor	6:31605278:C:T	rs1046756	T	-0.25069076565602	0.0397497	2.85008e-10	0.0262195	protein-altering	missense_variant	ENSP00000365201.2:p.Pro2130Leu,ENSP00000365175.4:p.Pro2130Leu	PRRC2A	ENSG00000204469	FALSE	FALSE	TRUE	0.250691	FALSE
rheumatoidfactor	6:32052444:C:T	rs61995676	T	0.250159316952171	0.0398351	3.38891e-10	0.0166288	protein-altering	missense_variant	ENSP00000364393.3:p.Arg1064His,ENSP00000364396.2:p.Arg1064His	TNXB	ENSG00000168477	FALSE	TRUE	TRUE	0.250159	FALSE
rheumatoidfactor	6:31632134:C:A	rs3130618	A	0.249793271908967	0.013374	7.56174e-78	0.197531	protein-altering	missense_variant	ENSP00000395484.1:p.Arg41Leu,ENSP00000365060.4:p.Arg41Leu,ENSP00000365057.2:p.Arg41Leu,ENSP00000365065.4:p.Arg41Leu,ENSP00000409349.1:p.Arg41Leu,ENSP00000395307.1:p.Arg41Leu,ENSP00000365071.1:p.Arg41Leu,ENSP00000365059.2:p.Arg41Leu	GPANK1	ENSG00000204438	FALSE	FALSE	TRUE	0.249793	FALSE
rheumatoidfactor	6:31604591:C:T	rs10885	T	0.249629676550036	0.0134704	1.14862e-76	0.196522	protein-altering	missense_variant	ENSP00000365175.4:p.Pro2006Ser,ENSP00000365201.2:p.Pro2006Ser	PRRC2A	ENSG00000204469	FALSE	FALSE	TRUE	0.24963	FALSE
rheumatoidfactor	6:32726788:T:C	rs56536369	C	-0.247882039956871	0.0200627	4.55835e-35	0.106905	protein-altering	missense_variant	ENSP00000410512.2:p.Asp162Gly,ENSP00000390431.1:p.Asp162Gly,ENSP00000396330.2:p.Asp162Gly,ENSP00000415997.1:p.Asp161Gly	HLA-DQB2	ENSG00000232629	FALSE	FALSE	TRUE	0.247882	FALSE
rheumatoidfactor	6:32629905:T:C	Affx-28497534	C	-0.247778259331083	0.0200653	4.95686e-35	0.106912	protein-altering	missense_variant	ENSP00000382034.1:p.Asp167Gly,ENSP00000407332.2:p.Asp167Gly,ENSP00000382029.3:p.Asp167Gly,ENSP00000364080.4:p.Asp167Gly,ENSP00000382032.3:p.Asp77Gly	HLA-DQB1	ENSG00000179344	FALSE	FALSE	TRUE	0.247778	FALSE
rheumatoidfactor	6:30652781:C:T	rs9262143	T	0.246875702809457	0.0148401	3.83007e-62	0.148037	protein-altering	missense_variant	ENSP00000382150.3:p.Gly339Arg,ENSP00000274853.3:p.Gly339Arg	PPP1R18	ENSG00000146112	FALSE	FALSE	TRUE	0.246876	FALSE
rheumatoidfactor	6:30920124:G:A	rs3132580	A	0.246242699892918	0.0142794	1.22325e-66	0.164843	protein-altering	missense_variant	ENSP00000305948.2:p.Glu137Lys,ENSP00000417182.1:p.Glu1295Lys	MUCL3	ENSG00000168631	FALSE	FALSE	TRUE	0.246243	FALSE
rheumatoidfactor	6:31556928:C:A	rs3179003	A	-0.244747750466857	0.0422707	7.03829e-09	0.0230481	protein-altering	missense_variant	ENSP00000342156.5:p.Arg174Ser	NCR3	ENSG00000204475	FALSE	FALSE	TRUE	0.244748	FALSE
rheumatoidfactor	6:29342775:G:A	rs3749971	A	0.243926090496738	0.0158557	2.09096e-53	0.124955	protein-altering	missense_variant	ENSP00000380023.3:p.Thr97Ile	OR12D3	ENSG00000112462	FALSE	FALSE	TRUE	0.243926	FALSE
rheumatoidfactor	6:28366151:A:G	rs2232423	G	0.241871091106942	0.016284	6.61285e-50	0.11716	protein-altering	missense_variant	ENSP00000354305.1:p.Met11Thr,ENSP00000380039.3:p.Met11Thr	ZSCAN12	ENSG00000158691	FALSE	TRUE	TRUE	0.241871	FALSE
rheumatoidfactor	6:31600304:G:C	rs2736158	C	-0.241283336898293	0.0367186	4.99347e-11	0.0301964	protein-altering	missense_variant	ENSP00000365201.2:p.Gly1285Ala,ENSP00000365175.4:p.Gly1285Ala	PRRC2A	ENSG00000204469	FALSE	FALSE	TRUE	0.241283	FALSE
rheumatoidfactor	6:31639757:G:A	rs805267	A	-0.236705094753747	0.0361175	5.61152e-11	0.0310621	protein-altering	missense_variant	ENSP00000365024.4:p.Asp102Asn,ENSP00000386365.1:p.Asp47Asn,ENSP00000387322.1:p.Asp113Asn	LY6G5B,AL662899.2	ENSG00000240053,ENSG00000263020	FALSE	FALSE	TRUE	0.236705	FALSE
rheumatoidfactor	6:27879982:A:G	rs61742093	G	0.236036084296147	0.0163192	2.05811e-47	0.11703	protein-altering	missense_variant	ENSP00000304419.2:p.Ile39Thr	OR2B2	ENSG00000168131	FALSE	FALSE	TRUE	0.236036	FALSE
rheumatoidfactor	6:28268824:A:G	rs33932084	G	0.235949207783158	0.016259	1.01802e-47	0.118044	protein-altering	missense_variant	ENSP00000385213.2:p.Asn398Ser,ENSP00000259883.3:p.Asn398Ser	PGBD1	ENSG00000137338	FALSE	TRUE	TRUE	0.235949	FALSE
rheumatoidfactor	6:31675297:C:T	rs805295	T	-0.234491445804647	0.0362281	9.6302e-11	0.0308199	protein-altering	missense_variant	ENSP00000421232.1:p.Pro39Ser,ENSP00000452432.1:p.Pro39Ser,ENSP00000364992.4:p.Pro39Ser	LY6G6F-LY6G6D,LY6G6F	ENSG00000250641,ENSG00000204424	FALSE	TRUE	TRUE	0.234491	FALSE
rheumatoidfactor	6:32605309:A:G	Affx-28494399	G	-0.232406318593395	0.0430484	6.71243e-08	0.0221057	protein-altering	missense_variant	ENSP00000378767.1:p.Asp25Gly,ENSP00000437302.1:p.Asp25Gly,ENSP00000436546.1:p.Asp25Gly,ENSP00000339398.5:p.Asp25Gly,ENSP00000364087.2:p.Asp25Gly	HLA-DQA1	ENSG00000196735	FALSE	FALSE	TRUE	0.232406	FALSE
rheumatoidfactor	6:26409890:G:C	rs41266839	C	0.228536980590918	0.0167177	1.52955e-42	0.110516	protein-altering	missense_variant	ENSP00000420010.2:p.Arg282Thr,ENSP00000396684.2:p.Arg282Thr,ENSP00000289361.6:p.Arg282Thr,ENSP00000406667.2:p.Arg230Thr	BTN3A1	ENSG00000026950	FALSE	TRUE	TRUE	0.228537	FALSE
rheumatoidfactor	6:26463575:G:T	rs13195402	T	0.226601565485501	0.0171296	5.99031e-40	0.110157	protein-altering	missense_variant	ENSP00000416945.1:p.Trp178Cys,ENSP00000443909.1:p.Trp117Cys,ENSP00000419043.1:p.Trp178Cys,ENSP00000312158.5:p.Trp178Cys	BTN2A1	ENSG00000112763	FALSE	FALSE	TRUE	0.226602	FALSE
rheumatoidfactor	6:27879200:C:A	rs34788973	A	0.224167027383849	0.0169516	6.36661e-40	0.111526	protein-altering	missense_variant	ENSP00000304419.2:p.Ala300Ser	OR2B2	ENSG00000168131	FALSE	FALSE	TRUE	0.224167	FALSE
rheumatoidfactor	6:30893941:G:A	rs4678	A	0.214183529942699	0.0131743	1.96588e-59	0.217497	protein-altering	missense_variant	ENSP00000438200.1:p.Arg909Gln,ENSP00000316092.5:p.Arg1049Gln,ENSP00000441000.1:p.Arg1079Gln,ENSP00000394802.2:p.Arg1049Gln	VARS2	ENSG00000137411	FALSE	FALSE	TRUE	0.214184	FALSE
rheumatoidfactor	6:30078275:C:T	rs2523989	T	0.21325481856384	0.0140526	5.1604e-52	0.174779	protein-altering	missense_variant	ENSP00000365924.3:p.Val232Ile,ENSP00000444311.1:p.Val232Ile	TRIM31	ENSG00000204616	FALSE	FALSE	TRUE	0.213255	FALSE
rheumatoidfactor	6:30899524:T:C	rs3131787	C	0.213004322620968	0.0131047	2.0895e-59	0.216365	protein-altering	missense_variant	ENSP00000351989.3:p.Asn37Ser	SFTA2	ENSG00000196260	FALSE	FALSE	TRUE	0.213004	FALSE
rheumatoidfactor	6:31080016:C:G	rs2233974	G	0.212001710895365	0.0135259	2.29416e-55	0.196749	protein-altering	missense_variant	ENSP00000259870.3:p.Leu40Phe	C6orf15	ENSG00000204542	FALSE	FALSE	TRUE	0.212002	FALSE
rheumatoidfactor	6:32065023:C:T	rs41270461	T	-0.211874783051045	0.0316929	2.30507e-11	0.0394532	protein-altering	missense_variant	ENSP00000364393.3:p.Val203Met,ENSP00000364396.2:p.Val203Met,ENSP00000418248.1:p.Val203Met	TNXB	ENSG00000168477	FALSE	FALSE	TRUE	0.211875	FALSE
rheumatoidfactor	6:32261507:T:C	rs3749966	C	0.210463498156835	0.0126677	5.52052e-62	0.239962	protein-altering	missense_variant	ENSP00000364155.4:p.Ile314Val,ENSP00000364146.4:p.Ile313Val,ENSP00000415517.2:p.Ile315Val,ENSP00000411164.2:p.Ile306Val,ENSP00000431199.1:p.Ile313Val,ENSP00000435103.1:p.Ile299Val	TSBP1	ENSG00000204296	FALSE	FALSE	TRUE	0.210463	FALSE
rheumatoidfactor	6:30862423:C:T	rs1264319	T	0.209563761937688	0.0128705	1.31749e-59	0.22272	protein-altering	missense_variant	ENSP00000398682.1:p.Pro265Leu,ENSP00000354844.4:p.Pro200Leu	DDR1	ENSG00000204580	FALSE	FALSE	TRUE	0.209564	FALSE
rheumatoidfactor	6:26463660:G:A	rs13195509	A	0.208038035298591	0.0161262	4.47709e-38	0.122084	protein-altering	missense_variant	ENSP00000443909.1:p.Val146Met,ENSP00000416945.1:p.Val207Met,ENSP00000312158.5:p.Val207Met,ENSP00000419043.1:p.Val207Met	BTN2A1	ENSG00000112763	FALSE	TRUE	TRUE	0.208038	FALSE
rheumatoidfactor	6:26468326:G:A	rs3734542	A	0.207534359265359	0.0161327	7.14637e-38	0.122414	protein-altering	missense_variant	ENSP00000312158.5:p.Arg378Gln,ENSP00000443909.1:p.Arg317Gln	BTN2A1	ENSG00000112763	FALSE	FALSE	TRUE	0.207534	FALSE
rheumatoidfactor	6:26509382:C:T	rs35555795	T	0.205598533698448	0.0161644	4.63957e-37	0.121986	protein-altering	missense_variant	ENSP00000244513.6:p.Pro521Ser	BTN1A1	ENSG00000124557	FALSE	FALSE	TRUE	0.205599	FALSE
rheumatoidfactor	6:31474000:G:A	Affx-28458228	A	0.205468259634201	0.0119032	9.20077e-67	0.307305	protein-altering	missense_variant	ENSP00000442345.1:p.Asp104Asn,ENSP00000252229.6:p.Asp136Asn	MICB	ENSG00000204516	FALSE	FALSE	TRUE	0.205468	FALSE
rheumatoidfactor	6:26468545:G:C	rs3734543	C	0.20502031305452	0.016443	1.1073e-35	0.120973	protein-altering	missense_variant	ENSP00000443909.1:p.Gly390Ala,ENSP00000312158.5:p.Gly451Ala	BTN2A1	ENSG00000112763	FALSE	FALSE	TRUE	0.20502	FALSE
rheumatoidfactor	6:32781524:C:T	rs2621330	T	-0.198497281261052	0.0300496	3.95769e-11	0.0436389	protein-altering	missense_variant	ENSP00000390020.2:p.Val244Ile	HLA-DOB	ENSG00000241106	FALSE	TRUE	TRUE	0.198497	FALSE
rheumatoidfactor	6:32549452:C:G	rs77637983	G	0.195575007194372	0.0114148	8.34635e-66	0.361534	protein-altering	missense_variant	ENSP00000353099.5:p.Gln178His	HLA-DRB1	ENSG00000196126	FALSE	FALSE	TRUE	0.195575	FALSE
rheumatoidfactor	6:32714083:T:C	rs9276436	C	-0.191563734446798	0.0221043	4.46112e-18	0.0824984	protein-altering	missense_variant	ENSP00000364076.3:p.Val227Ala	HLA-DQA2	ENSG00000237541	FALSE	FALSE	TRUE	0.191564	FALSE
rheumatoidfactor	6:32299822:G:A	rs1003878	A	0.186097751321721	0.0127356	2.34533e-48	0.239981	protein-altering	missense_variant	ENSP00000415517.2:p.Pro161Leu,ENSP00000364155.4:p.Pro145Leu,ENSP00000431199.1:p.Pro145Leu,ENSP00000435103.1:p.Pro138Leu,ENSP00000364146.4:p.Pro159Leu,ENSP00000411164.2:p.Pro138Leu	TSBP1	ENSG00000204296	FALSE	FALSE	TRUE	0.186098	FALSE
rheumatoidfactor	6:27775674:A:G	rs200484	G	0.185782228422935	0.0162912	3.99748e-30	0.136911	protein-altering	missense_variant	ENSP00000366618.2:p.Leu4Pro	HIST1H2BL	ENSG00000185130	FALSE	FALSE	TRUE	0.185782	FALSE
rheumatoidfactor	6:29910663:G:A	Affx-28417083	A	0.184760247435888	0.0137987	6.92721e-41	0.19312	protein-altering	missense_variant	ENSP00000366002.5:p.Arg68Lys,ENSP00000366005.5:p.Arg68Lys,ENSP00000365998.2:p.Arg68Lys,ENSP00000379873.1:p.Arg68Lys	HLA-A	ENSG00000206503	FALSE	FALSE	TRUE	0.18476	FALSE
rheumatoidfactor	6:26392515:G:C	rs2072803	C	0.181929813405866	0.0156093	2.15157e-31	0.13571	protein-altering	missense_variant	ENSP00000394241.2:p.Ala255Pro	BTN2A2	ENSG00000124508	FALSE	FALSE	TRUE	0.18193	FALSE
rheumatoidfactor	6:32097290:C:T	rs28732176	T	-0.181838473497482	0.0198507	5.17398e-20	0.103453	protein-altering	missense_variant	ENSP00000364298.3:p.Ala90Thr	FKBPL	ENSG00000204315	FALSE	FALSE	TRUE	0.181838	FALSE
rheumatoidfactor	6:31692386:C:G	rs11575845	G	-0.17453078383102	0.0246429	1.41685e-12	0.0644436	protein-altering	missense_variant	ENSP00000364964.2:p.Arg175Gly,ENSP00000364967.3:p.Arg175Gly,ENSP00000364968.4:p.Arg175Gly,ENSP00000419306.1:p.Arg175Gly,ENSP00000420355.1:p.Ser122Trp,ENSP00000364963.2:p.Phe144Leu	MPIG6B	ENSG00000204420	FALSE	TRUE	TRUE	0.174531	FALSE
rheumatoidfactor	6:32337686:A:G	rs3129941	G	0.170813930652351	0.0137039	1.16674e-35	0.245838	protein-altering	missense_variant	ENSP00000364146.4:p.Cys30Arg,ENSP00000411164.2:p.Cys30Arg,ENSP00000432814.1:p.Cys30Arg,ENSP00000431199.1:p.Cys30Arg,ENSP00000415517.2:p.Cys30Arg,ENSP00000432566.1:p.Cys30Arg,ENSP00000364155.4:p.Cys30Arg,ENSP00000435103.1:p.Cys30Arg	TSBP1	ENSG00000204296	FALSE	FALSE	TRUE	0.170814	FALSE
rheumatoidfactor	6:28297313:T:A	rs853678	A	0.169227874116107	0.014529	2.36413e-31	0.165077	protein-altering	missense_variant	ENSP00000416225.1:p.Thr50Ser,ENSP00000389479.1:p.Thr50Ser,ENSP00000412519.1:p.Thr50Ser,ENSP00000413705.1:p.Thr50Ser,ENSP00000416108.1:p.Thr50Ser,ENSP00000406376.1:p.Thr50Ser,ENSP00000411033.1:p.Thr50Ser,ENSP00000345339.6:p.Thr50Ser,ENSP00000380050.2:p.Thr50Ser,ENSP00000390076.1:p.Thr50Ser	ZSCAN31	ENSG00000235109	FALSE	FALSE	TRUE	0.169228	FALSE
rheumatoidfactor	6:25914853:G:A	rs34525648	A	0.168653574028534	0.0163383	5.57443e-25	0.122534	protein-altering	missense_variant	ENSP00000353677.3:p.Ser370Leu	SLC17A2	ENSG00000112337	FALSE	TRUE	TRUE	0.168654	FALSE
rheumatoidfactor	6:32029183:C:T	rs2269429	T	-0.167828293376313	0.0217723	1.27475e-14	0.0833516	protein-altering	missense_variant	ENSP00000364393.3:p.Gly2495Ser,ENSP00000364396.2:p.Gly2495Ser	TNXB	ENSG00000168477	FALSE	FALSE	TRUE	0.167828	FALSE
rheumatoidfactor	6:26017542:T:C	rs16891235	C	0.167698492372527	0.0160605	1.59644e-25	0.128115	protein-altering	missense_variant	ENSP00000244573.3:p.Lys140Arg	HIST1H1A	ENSG00000124610	FALSE	FALSE	TRUE	0.167698	FALSE
rheumatoidfactor	6:32064098:C:T	rs204896	T	-0.166284835156903	0.0218438	2.6893e-14	0.0827976	protein-altering	missense_variant	ENSP00000364393.3:p.Arg511His,ENSP00000418248.1:p.Arg511His,ENSP00000364396.2:p.Arg511His	TNXB	ENSG00000168477	FALSE	FALSE	TRUE	0.166285	FALSE
rheumatoidfactor	6:28228342:A:G	rs1679709	G	-0.166153762801824	0.0145475	3.26648e-30	0.164433	protein-altering	missense_variant	ENSP00000345716.3:p.Glu398Gly	NKAPL	ENSG00000189134	FALSE	FALSE	TRUE	0.166154	FALSE
rheumatoidfactor	6:32056580:A:C	rs204900	C	-0.165076314467915	0.0216872	2.70566e-14	0.0839503	protein-altering	missense_variant	ENSP00000364393.3:p.Ser921Ala,ENSP00000364396.2:p.Ser921Ala	TNXB	ENSG00000168477	FALSE	FALSE	TRUE	0.165076	FALSE
rheumatoidfactor	6:33053577:G:A	Affx-28513472	A	0.164301839169329	0.0222885	1.68595e-13	0.0605971	protein-altering	missense_variant	ENSP00000399832.1:p.Arg190Gln,ENSP00000408146.2:p.Arg223Gln,ENSP00000412654.1:p.Arg200Gln	HLA-DPB1	ENSG00000223865	FALSE	TRUE	TRUE	0.164302	FALSE
rheumatoidfactor	6:31122482:G:A	rs130076	A	0.163104757866822	0.0128276	4.88044e-37	0.243621	protein-altering	missense_variant	ENSP00000379566.3:p.Arg198Trp,ENSP00000390027.2:p.Arg109Trp,ENSP00000420941.1:p.Arg109Trp,ENSP00000421393.1:p.Arg73Trp,ENSP00000425595.1:p.Arg109Trp,ENSP00000365442.5:p.Arg109Trp,ENSP00000425377.1:p.Arg109Trp,ENSP00000414323.2:p.Arg73Trp,ENSP00000402432.1:p.Arg207Trp,ENSP00000398715.2:p.Arg109Trp,ENSP00000379561.2:p.Arg109Trp,ENSP00000420911.1:p.Arg109Trp,ENSP00000421992.1:p.Arg73Trp,ENSP00000425682.1:p.Arg83Trp,ENSP00000401039.2:p.Arg162Trp	CCHCR1	ENSG00000204536	FALSE	FALSE	TRUE	0.163105	FALSE
rheumatoidfactor	6:31625507:G:T	rs707922	T	-0.16174158464976	0.0284443	1.29868e-08	0.0474982	protein-altering	missense_variant	ENSP00000365083.2:p.Gly111Val	APOM	ENSG00000204444	FALSE	FALSE	TRUE	0.161742	FALSE
rheumatoidfactor	6:32411646:T:G	rs7192	G	-0.160539712969057	0.011433	8.65325e-45	0.396659	protein-altering	missense_variant	ENSP00000378786.2:p.Leu242Val,ENSP00000364121.5:p.Leu217Val	HLA-DRA	ENSG00000204287	FALSE	FALSE	TRUE	0.16054	FALSE
rheumatoidfactor	6:31112737:C:A	rs130079	A	0.153261713385079	0.0125963	4.65603e-34	0.257831	protein-altering	missense_variant	ENSP00000379561.2:p.Gly522Cys,ENSP00000365442.5:p.Gly575Cys,ENSP00000379566.3:p.Gly664Cys,ENSP00000401039.2:p.Gly628Cys	CCHCR1	ENSG00000204536	FALSE	FALSE	TRUE	0.153262	FALSE
rheumatoidfactor	6:32122472:C:A	rs3096696	A	0.150942682559137	0.012932	1.76503e-31	0.235655	protein-altering	missense_variant	ENSP00000463570.1:p.Ala34Glu,ENSP00000378894.1:p.Ala34Glu,ENSP00000412381.2:p.Ala34Glu,ENSP00000395456.2:p.Ala34Glu,ENSP00000409877.1:p.Ala34Glu,ENSP00000457534.1:p.Ala34Glu,ENSP00000320528.6:p.Ala34Glu,ENSP00000461909.1:p.Ala34Glu,ENSP00000354608.2:p.Ala40Glu,ENSP00000364285.2:p.Ala34Glu,ENSP00000398847.1:p.Ala34Glu,ENSP00000455087.1:p.Ala34Glu,ENSP00000364279.2:p.Ala34Glu	PPT2,PPT2-EGFL8	ENSG00000221988,ENSG00000258388	FALSE	FALSE	TRUE	0.150943	FALSE
rheumatoidfactor	6:32134510:G:A	rs3096697	A	0.150572858479374	0.0130094	5.5719e-31	0.233952	protein-altering	missense_variant	ENSP00000378888.1:p.Arg86Lys,ENSP00000401694.1:p.Arg86Lys,ENSP00000333380.6:p.Arg86Lys	EGFL8	ENSG00000241404	FALSE	FALSE	TRUE	0.150573	FALSE
rheumatoidfactor	6:31602967:G:A	rs1046089	A	0.147031110015369	0.0116047	8.64959e-37	0.35949	protein-altering	missense_variant	ENSP00000365201.2:p.Arg1740His,ENSP00000365175.4:p.Arg1740His	PRRC2A	ENSG00000204469	FALSE	FALSE	TRUE	0.147031	FALSE
rheumatoidfactor	6:27278020:C:A	rs16897515	A	0.146504378372956	0.0138442	3.59219e-26	0.191686	protein-altering	missense_variant	ENSP00000392726.1:p.Gly644Cys,ENSP00000366671.2:p.Gly580Cys	POM121L2	ENSG00000158553	FALSE	FALSE	TRUE	0.146504	FALSE
rheumatoidfactor	6:31620020:A:G	rs813115	G	0.146236588715811	0.012277	1.0359e-32	0.373626	protein-altering	splice_region_variant		BAG6	ENSG00000204463	FALSE	FALSE	TRUE	0.146237	FALSE
rheumatoidfactor	6:31929014:A:C	rs437179	C	-0.143880763083405	0.0118527	6.55392e-34	0.325621	protein-altering	missense_variant	ENSP00000364543.2:p.Met214Leu,ENSP00000442645.1:p.Met21Leu	SKIV2L	ENSG00000204351	FALSE	FALSE	TRUE	0.143881	FALSE
rheumatoidfactor	6:31122315:G:C	rs130066	C	0.143866550412406	0.0113278	5.91083e-37	0.458171	protein-altering	missense_variant	ENSP00000421393.1:p.Ser128Arg,ENSP00000414323.2:p.Ser128Arg,ENSP00000365442.5:p.Ser164Arg,ENSP00000401039.2:p.Ser217Arg,ENSP00000390027.2:p.Ser164Arg,ENSP00000379566.3:p.Ser253Arg,ENSP00000379561.2:p.Ser164Arg,ENSP00000425682.1:p.Ser138Arg	CCHCR1	ENSG00000204536	FALSE	FALSE	TRUE	0.143867	FALSE
rheumatoidfactor	6:31378335:G:C	rs9380254	C	0.14027485429161	0.0231382	1.34081e-09	0.0627137	protein-altering	missense_variant	ENSP00000413079.1:p.Arg29Pro,ENSP00000402410.1:p.Arg16Pro	MICA	ENSG00000204520	FALSE	FALSE	TRUE	0.140275	FALSE
rheumatoidfactor	6:31540784:C:A	rs1041981	A	0.137402639668876	0.0116041	2.40429e-32	0.363588	protein-altering	missense_variant	ENSP00000403495.1:p.Thr60Asn,ENSP00000413450.2:p.Thr60Asn	LTA	ENSG00000226979	FALSE	FALSE	TRUE	0.137403	FALSE
rheumatoidfactor	6:32546879:A:G	Affx-28486470	G	-0.136032804261948	0.0120528	1.5332e-29	0.353131	protein-altering	missense_variant	ENSP00000353099.5:p.Phe264Leu	HLA-DRB1	ENSG00000196126	FALSE	FALSE	TRUE	0.136033	FALSE
rheumatoidfactor	6:30997692:G:C	rs9262549	C	-0.133972632813802	0.0118365	1.06167e-29	0.329047	protein-altering	missense_variant	ENSP00000455906.1:p.Ser1495Thr	MUC22	ENSG00000261272	FALSE	FALSE	TRUE	0.133973	FALSE
rheumatoidfactor	6:31601344:T:C	rs2272593	C	0.128234890890189	0.0129198	3.21755e-23	0.280822	protein-altering	missense_variant	ENSP00000365201.2:p.Leu1503Pro,ENSP00000365175.4:p.Leu1503Pro	PRRC2A	ENSG00000204469	FALSE	FALSE	TRUE	0.128235	FALSE
rheumatoidfactor	6:32190390:T:G	rs915894	G	0.128111732763796	0.0114567	4.99645e-29	0.396288	protein-altering	missense_variant	ENSP00000364163.3:p.Lys117Gln	NOTCH4	ENSG00000204301	FALSE	FALSE	TRUE	0.128112	FALSE
rheumatoidfactor	6:31079994:C:T	rs2233976	T	-0.127758374322244	0.0231244	3.29794e-08	0.0708532	protein-altering	missense_variant	ENSP00000259870.3:p.Gly48Arg	C6orf15	ENSG00000204542	FALSE	TRUE	TRUE	0.127758	FALSE
rheumatoidfactor	6:30071330:C:T	Affx-28423465	T	0.127583740354621	0.0123029	3.38447e-25	0.284121	protein-altering	missense_variant	ENSP00000444311.1:p.Glu421Lys,ENSP00000365924.3:p.Glu421Lys	TRIM31	ENSG00000204616	FALSE	FALSE	TRUE	0.127584	FALSE
rheumatoidfactor	6:31627523:C:T	rs3130617	T	0.127055469022185	0.0129653	1.13306e-22	0.27899	protein-altering	missense_variant	ENSP00000365076.1:p.Gly68Arg	C6orf47	ENSG00000204439	FALSE	FALSE	TRUE	0.127055	FALSE
rheumatoidfactor	6:31595882:C:A	rs1046080	A	0.126703133030942	0.0129138	1.00537e-22	0.280798	protein-altering	missense_variant	ENSP00000365201.2:p.Thr544Lys,ENSP00000365175.4:p.Thr544Lys	PRRC2A	ENSG00000204469	FALSE	FALSE	TRUE	0.126703	FALSE
rheumatoidfactor	6:30209802:T:G	rs1362089	G	0.123667908000112	0.011307	7.6416e-28	0.488927	protein-altering	splice_region_variant		TRIM26BP	ENSG00000236475	FALSE	FALSE	TRUE	0.123668	FALSE
rheumatoidfactor	6:31084942:GCTT:G	rs34182778	G	0.122580398775095	0.0126227	2.71325e-22	0.274268	protein-altering	inframe_deletion	ENSP00000365465.2:p.Ser153del	CDSN	ENSG00000204539	FALSE	FALSE	TRUE	0.12258	FALSE
rheumatoidfactor	6:31107648:C:T	rs1063646	T	-0.121391663930409	0.0156256	7.92622e-15	0.171229	protein-altering	missense_variant	ENSP00000259881.9:p.Pro133Leu,ENSP00000449471.1:p.Pro85Leu,ENSP00000447158.1:p.Pro70Leu	PSORS1C1	ENSG00000204540	FALSE	FALSE	TRUE	0.121392	FALSE
rheumatoidfactor	6:31084935:AGCT:A	Affx-52368556	A	0.120552530396323	0.0124459	3.45246e-22	0.277994	protein-altering	inframe_deletion	ENSP00000365465.2:p.Ser153del	CDSN	ENSG00000204539	FALSE	FALSE	TRUE	0.120553	FALSE
rheumatoidfactor	6:32363816:T:C	rs2076530	C	-0.118522308851486	0.0114296	3.40498e-25	0.457647	protein-altering	missense_variant	ENSP00000444714.1:p.Ser150Gly,ENSP00000443364.1:p.Ser83Gly,ENSP00000390512.1:p.Ser150Gly,ENSP00000364134.3:p.Ser266Gly,ENSP00000390613.3:p.Ser360Gly,ENSP00000364132.1:p.Ser360Gly	BTNL2	ENSG00000204290	FALSE	FALSE	TRUE	0.118522	FALSE
rheumatoidfactor	6:30202052:C:T	rs916568	T	0.117560788739145	0.0113052	2.51908e-25	0.480451	protein-altering	splice_region_variant		HCG17	ENSG00000270604	FALSE	FALSE	TRUE	0.117561	FALSE
rheumatoidfactor	6:31928306:A:G	rs438999	G	-0.117547813323326	0.019828	3.05922e-09	0.0981302	protein-altering	missense_variant	ENSP00000364543.2:p.Gln151Arg,ENSP00000419905.1:p.Gln151Arg	SKIV2L	ENSG00000204351	FALSE	FALSE	TRUE	0.117548	FALSE
rheumatoidfactor	6:32825090:G:A	rs17587	A	0.115460340286738	0.0123962	1.23174e-20	0.278691	protein-altering	missense_variant	ENSP00000378739.1:p.Arg37His,ENSP00000394363.1:p.Arg37His,ENSP00000363993.2:p.Arg60His	PSMB9	ENSG00000240065	FALSE	FALSE	TRUE	0.11546	FALSE
rheumatoidfactor	6:31860337:T:C	rs535586	C	-0.113841936998121	0.0116093	1.05954e-22	0.366312	protein-altering	splice_region_variant	ENSP00000379078.3:p.Ser294%3D,ENSP00000364678.4:p.Ser294%3D,ENSP00000364687.4:p.Ser237%3D,ENSP00000364680.4:p.Ser237%3D	EHMT2	ENSG00000204371	FALSE	FALSE	TRUE	0.113842	FALSE
rheumatoidfactor	6:33048539:T:A	rs1042117	A	0.113284041453338	0.0197672	9.98555e-09	0.0802762	protein-altering	missense_variant	ENSP00000412654.1:p.Phe41Tyr,ENSP00000399832.1:p.Phe31Tyr,ENSP00000439674.1:p.Phe64Tyr,ENSP00000408146.2:p.Phe64Tyr	HLA-DPB1	ENSG00000223865	FALSE	FALSE	TRUE	0.113284	FALSE
rheumatoidfactor	6:32188383:T:C	rs422951	C	0.112167296870748	0.0113665	5.71632e-23	0.438857	protein-altering	missense_variant	ENSP00000364163.3:p.Thr320Ala	NOTCH4	ENSG00000204301	FALSE	FALSE	TRUE	0.112167	FALSE
rheumatoidfactor	6:32370835:T:C	rs2076523	C	-0.105912890410896	0.0118746	4.69485e-19	0.369144	protein-altering	missense_variant	ENSP00000364132.1:p.Lys196Glu,ENSP00000390613.3:p.Lys196Glu	BTNL2	ENSG00000204290	FALSE	FALSE	TRUE	0.105913	FALSE
rheumatoidfactor	6:29631744:C:T	rs3130252	T	0.10570145753054	0.0156622	1.48954e-11	0.166902	protein-altering	splice_region_variant		MOG	ENSG00000204655	FALSE	FALSE	TRUE	0.105701	FALSE
rheumatoidfactor	6:29759996:T:C	rs1610645	C	0.105476508930347	0.0116787	1.6964e-19	0.35795	protein-altering	splice_region_variant		HLA-V	ENSG00000181126	FALSE	FALSE	TRUE	0.105477	FALSE
rheumatoidfactor	6:30993533:A:G	rs2523898	G	0.10493642574441	0.0114043	3.53179e-20	0.463171	protein-altering	missense_variant	ENSP00000455906.1:p.Arg109Gly	MUC22	ENSG00000261272	FALSE	FALSE	TRUE	0.104936	FALSE
rheumatoidfactor	6:32050067:T:C	rs185819	C	-0.104544182281936	0.0113957	4.55728e-20	0.46299	protein-altering	missense_variant	ENSP00000364393.3:p.His1161Arg,ENSP00000364396.2:p.His1161Arg	TNXB	ENSG00000168477	FALSE	FALSE	TRUE	0.104544	FALSE
rheumatoidfactor	6:31237124:T:C	rs1130838	C	-0.10359762601684	0.0117481	1.16354e-18	0.353824	protein-altering	missense_variant	ENSP00000365402.5:p.Thr363Ala,ENSP00000372819.3:p.Thr369Ala	HLA-C	ENSG00000204525	FALSE	FALSE	TRUE	0.103598	FALSE
rheumatoidfactor	6:31125158:C:T	rs743401	T	0.103134038896934	0.0115713	4.96147e-19	0.421606	protein-altering	missense_variant	ENSP00000402432.1:p.Glu74Lys	CCHCR1	ENSG00000204536	FALSE	FALSE	TRUE	0.103134	FALSE
rheumatoidfactor	6:31110391:G:C	rs1576	C	0.102673909962495	0.0119754	1.00407e-17	0.323338	protein-altering	missense_variant	ENSP00000379566.3:p.Ser865Cys,ENSP00000401039.2:p.Ser829Cys,ENSP00000365442.5:p.Ser776Cys,ENSP00000379561.2:p.Ser723Cys	CCHCR1	ENSG00000204536	FALSE	FALSE	TRUE	0.102674	FALSE
rheumatoidfactor	6:31238029:T:C	rs2308622	C	-0.101937492004773	0.012515	3.7864e-16	0.345996	protein-altering	missense_variant	ENSP00000372819.3:p.Met285Val,ENSP00000400410.1:p.Tyr249Cys,ENSP00000365402.5:p.Met285Val	HLA-C	ENSG00000204525	FALSE	FALSE	TRUE	0.101937	FALSE
rheumatoidfactor	6:31237767:TAGC:T	Affx-52368562	T	-0.0990162387649811	0.0142084	3.19645e-12	0.340861	protein-altering	inframe_deletion	ENSP00000365402.5:p.Ala330del,ENSP00000372819.3:p.Ala330del	HLA-C	ENSG00000204525	FALSE	FALSE	FALSE	0.0990162	FALSE
rheumatoidfactor	6:31838441:T:C	rs644827	C	-0.0973118818738407	0.0113149	7.94868e-18	0.474291	protein-altering	missense_variant	ENSP00000229729.6:p.Met326Val,ENSP00000444109.1:p.Met250Val,ENSP00000364712.4:p.Met284Val	SLC44A4	ENSG00000204385	FALSE	FALSE	FALSE	0.0973119	FALSE
rheumatoidfactor	6:31839309:C:T	rs2242665	T	-0.0970804458009611	0.0113188	9.74437e-18	0.474844	protein-altering	missense_variant	ENSP00000229729.6:p.Val187Ile,ENSP00000364712.4:p.Val145Ile,ENSP00000444109.1:p.Val111Ile,ENSP00000398901.1:p.Val183Ile	SLC44A4	ENSG00000204385	FALSE	FALSE	FALSE	0.0970804	FALSE
rheumatoidfactor	6:32521741:T:C	rs66654841	C	0.0967455128571843	0.0167313	7.3626e-09	0.153913	protein-altering	splice_region_variant		HLA-DRB6	ENSG00000229391	FALSE	FALSE	FALSE	0.0967455	FALSE
rheumatoidfactor	6:32122386:C:G	rs3134604	G	0.0966274935835922	0.0168476	9.72049e-09	0.140459	protein-altering	missense_variant	ENSP00000455087.1:p.Cys5Trp,ENSP00000378894.1:p.Cys5Trp,ENSP00000463570.1:p.Cys5Trp,ENSP00000354608.2:p.Cys11Trp,ENSP00000395456.2:p.Cys5Trp,ENSP00000364285.2:p.Cys5Trp,ENSP00000457534.1:p.Cys5Trp,ENSP00000461909.1:p.Cys5Trp,ENSP00000364279.2:p.Cys5Trp,ENSP00000320528.6:p.Cys5Trp,ENSP00000409877.1:p.Cys5Trp,ENSP00000412381.2:p.Cys5Trp,ENSP00000398847.1:p.Cys5Trp	PPT2,PPT2-EGFL8	ENSG00000221988,ENSG00000258388	FALSE	FALSE	FALSE	0.0966275	FALSE
rheumatoidfactor	6:30030114:A:G	rs9261269	G	0.0965548594146312	0.0173723	2.7297e-08	0.129673	protein-altering	splice_region_variant		ZNRD1	ENSG00000066379	FALSE	FALSE	FALSE	0.0965549	FALSE
rheumatoidfactor	6:30888161:T:C	rs2249464	C	-0.0963225921207677	0.0113353	1.93597e-17	0.490198	protein-altering	missense_variant	ENSP00000316092.5:p.Trp449Arg,ENSP00000438200.1:p.Trp309Arg,ENSP00000394802.2:p.Trp449Arg,ENSP00000441000.1:p.Trp479Arg	VARS2	ENSG00000137411	FALSE	FALSE	FALSE	0.0963226	FALSE
rheumatoidfactor	6:31079894:A:G	rs2233977	G	-0.0961222094111432	0.0151282	2.09964e-10	0.180177	protein-altering	missense_variant	ENSP00000259870.3:p.Val81Ala	C6orf15	ENSG00000204542	FALSE	FALSE	FALSE	0.0961222	FALSE
rheumatoidfactor	6:31610686:A:G	rs1052486	G	-0.0956291306637429	0.0114007	4.94588e-17	0.475487	protein-altering	missense_variant	ENSP00000397978.1:p.Ser655Pro,ENSP00000384494.2:p.Ser655Pro,ENSP00000354875.6:p.Ser619Pro,ENSP00000410280.1:p.Ser213Pro,ENSP00000365131.5:p.Ser625Pro,ENSP00000211379.5:p.Ser619Pro,ENSP00000365143.4:p.Ser619Pro	BAG6	ENSG00000204463	FALSE	FALSE	FALSE	0.0956291	FALSE
rheumatoidfactor	6:28309569:T:G	rs9468344	G	0.0951283450915774	0.0123163	1.12801e-14	0.286984	protein-altering	splice_region_variant		ZSCAN31	ENSG00000235109	FALSE	FALSE	FALSE	0.0951283	FALSE
rheumatoidfactor	6:30993377:T:A	rs3094672	A	0.0947281923006287	0.0130839	4.48962e-13	0.265892	protein-altering	missense_variant	ENSP00000455906.1:p.Ser57Thr	MUC22	ENSG00000261272	FALSE	FALSE	FALSE	0.0947282	FALSE
rheumatoidfactor	6:31324615:C:T	rs1050529	T	-0.0930367659689944	0.0127175	2.56217e-13	0.299496	protein-altering	missense_variant	ENSP00000405931.1:p.Ala76Thr,ENSP00000399168.2:p.Ala65Thr	HLA-B	ENSG00000234745	FALSE	FALSE	FALSE	0.0930368	FALSE
rheumatoidfactor	6:31778272:G:A	rs2227956	A	0.0905351611632462	0.0147371	8.08539e-10	0.192346	protein-altering	missense_variant	ENSP00000387691.3:p.Thr493Met,ENSP00000364805.4:p.Thr493Met	HSPA1L	ENSG00000204390	FALSE	FALSE	FALSE	0.0905352	FALSE
rheumatoidfactor	6:31895973:C:G	rs7746553	G	-0.0893734371859329	0.016193	3.40423e-08	0.151868	protein-altering	splice_region_variant		C2	ENSG00000166278	FALSE	FALSE	FALSE	0.0893734	FALSE
rheumatoidfactor	6:33048467:G:T	rs1126513	T	-0.0876657728781029	0.0140168	3.99182e-10	0.217201	protein-altering	missense_variant	ENSP00000412654.1:p.Gly17Val,ENSP00000399832.1:p.Gly7Val,ENSP00000439674.1:p.Gly40Val,ENSP00000408146.2:p.Gly40Val	HLA-DPB1	ENSG00000223865	FALSE	FALSE	FALSE	0.0876658	FALSE
rheumatoidfactor	6:25862466:C:T	rs1165165	T	0.0853516670995037	0.0130237	5.63006e-11	0.24146	protein-altering	missense_variant	ENSP00000424729.1:p.Ala100Thr,ENSP00000353873.3:p.Ala100Thr,ENSP00000415622.2:p.Ala100Thr,ENSP00000380250.4:p.Ala100Thr,ENSP00000355307.6:p.Ala100Thr	SLC17A3	ENSG00000124564	FALSE	FALSE	FALSE	0.0853517	FALSE
rheumatoidfactor	6:30313340:G:C	rs6986	C	-0.08527579307801	0.0141288	1.58363e-09	0.213543	protein-altering	missense_variant	ENSP00000403833.2:p.Gln77His,ENSP00000409799.2:p.Gln85His,ENSP00000397778.2:p.Gln77His,ENSP00000394320.2:p.Gln100His,ENSP00000424048.1:p.Gln338His	TRIM39-RPP21,RPP21	ENSG00000248167,ENSG00000241370	FALSE	FALSE	FALSE	0.0852758	FALSE
rheumatoidfactor	6:31477681:A:G	rs1065076	G	0.084148115098133	0.0129446	8.00833e-11	0.271044	protein-altering	missense_variant	ENSP00000442345.1:p.Thr351Ala,ENSP00000382103.3:p.Thr340Ala,ENSP00000252229.6:p.Thr383Ala	MICB	ENSG00000204516	FALSE	FALSE	FALSE	0.0841481	FALSE
rheumatoidfactor	6:28331127:A:G	rs45505399	G	0.0834032087057745	0.0120129	3.85375e-12	0.318376	protein-altering	missense_variant	ENSP00000252211.2:p.Lys200Glu,ENSP00000366465.1:p.Lys200Glu,ENSP00000341883.5:p.Lys52Glu	ZKSCAN3	ENSG00000189298	FALSE	FALSE	FALSE	0.0834032	FALSE
rheumatoidfactor	6:28331128:A:C	rs13201753	C	0.083338808023105	0.0119851	3.55728e-12	0.31839	protein-altering	missense_variant	ENSP00000252211.2:p.Lys200Thr,ENSP00000366465.1:p.Lys200Thr,ENSP00000341883.5:p.Lys52Thr	ZKSCAN3	ENSG00000189298	FALSE	FALSE	FALSE	0.0833388	FALSE
rheumatoidfactor	6:28269663:A:G	rs1997660	G	0.083136378872616	0.0119215	3.08778e-12	0.32787	protein-altering	missense_variant	ENSP00000385213.2:p.Ile678Val,ENSP00000259883.3:p.Ile678Val	PGBD1	ENSG00000137338	FALSE	FALSE	FALSE	0.0831364	FALSE
rheumatoidfactor	6:32810443:G:A	rs9276810	A	0.0820591348555604	0.0113248	4.28887e-13	0.457283	protein-altering	splice_region_variant		PSMB8	ENSG00000204264	FALSE	FALSE	FALSE	0.0820591	FALSE
rheumatoidfactor	6:25605091:G:A	rs1012899	A	-0.0808500334733285	0.0128414	3.0534e-10	0.249285	protein-altering	missense_variant	ENSP00000331983.6:p.Gly1202Ser	CARMIL1	ENSG00000079691	FALSE	TRUE	FALSE	0.08085	FALSE
rheumatoidfactor	6:31368540:C:G	rs2523452	G	-0.0792964861660736	0.0124198	1.7181e-10	0.308267	protein-altering	splice_region_variant		HCP5	ENSG00000206337	FALSE	FALSE	FALSE	0.0792965	FALSE
rheumatoidfactor	6:31116246:G:A	rs130068	A	0.0782287557647918	0.0116238	1.69573e-11	0.432379	protein-altering	missense_variant	ENSP00000379561.2:p.Arg417Trp,ENSP00000365442.5:p.Arg417Trp,ENSP00000379566.3:p.Arg506Trp,ENSP00000401039.2:p.Arg470Trp	CCHCR1	ENSG00000204536	FALSE	FALSE	FALSE	0.0782288	FALSE
rheumatoidfactor	6:29555809:C:T	Affx-28402786	T	0.0774979340203838	0.0117876	4.89213e-11	0.376081	protein-altering	missense_variant	ENSP00000373136.2:p.Leu30Phe	OR2H2	ENSG00000204657	FALSE	FALSE	FALSE	0.0774979	FALSE
rheumatoidfactor	6:31509432:G:A	rs2239526	A	0.0749033700266622	0.0131865	1.34463e-08	0.257615	protein-altering	missense_variant	ENSP00000409426.1:p.Arg16Cys	DDX39B	ENSG00000198563	FALSE	FALSE	FALSE	0.0749034	FALSE
rheumatoidfactor	6:26505362:G:A	rs3736781	A	-0.0717613430274142	0.0113881	2.94776e-10	0.469505	protein-altering	missense_variant	ENSP00000244513.6:p.Ala213Thr	BTN1A1	ENSG00000124557	FALSE	FALSE	FALSE	0.0717613	FALSE
rheumatoidfactor	6:32026107:C:T	Affx-28466923	T	0.0716227436729674	0.0126835	1.63529e-08	0.30295	protein-altering	missense_variant	ENSP00000364393.3:p.Gly2518Glu,ENSP00000364396.2:p.Gly2518Glu	TNXB	ENSG00000168477	FALSE	FALSE	FALSE	0.0716227	FALSE
rheumatoidfactor	6:30890483:G:T	rs2074506	T	-0.0709666037298678	0.0119356	2.7505e-09	0.355435	protein-altering	missense_variant	ENSP00000316092.5:p.Val680Leu,ENSP00000394802.2:p.Val680Leu,ENSP00000441000.1:p.Val710Leu,ENSP00000438200.1:p.Val540Leu	VARS2	ENSG00000137411	FALSE	FALSE	FALSE	0.0709666	FALSE
rheumatoidfactor	6:29069264:T:C	rs2394516	C	0.0707939153000793	0.0117123	1.49675e-09	0.385691	protein-altering	missense_variant	ENSP00000366376.3:p.Val182Ala	OR2J1	ENSG00000204702	FALSE	FALSE	FALSE	0.0707939	FALSE
rheumatoidfactor	6:30893428:G:A	rs2252863	A	-0.0700448531971584	0.012362	1.4608e-08	0.351077	protein-altering	missense_variant	ENSP00000316092.5:p.Ala965Thr,ENSP00000394802.2:p.Ala965Thr,ENSP00000438200.1:p.Ala825Thr,ENSP00000441000.1:p.Ala995Thr	VARS2	ENSG00000137411	FALSE	FALSE	FALSE	0.0700449	FALSE
rheumatoidfactor	6:28294550:T:C	rs853684	C	0.0698525018988334	0.0115049	1.2658e-09	0.396911	protein-altering	missense_variant	ENSP00000402937.1:p.Lys46Arg,ENSP00000391235.1:p.Lys46Arg,ENSP00000407529.1:p.Lys46Arg,ENSP00000380050.2:p.Lys205Arg,ENSP00000345339.6:p.Lys205Arg,ENSP00000389479.1:p.Lys205Arg,ENSP00000390076.1:p.Lys205Arg,ENSP00000413705.1:p.Lys205Arg	ZSCAN31	ENSG00000235109	FALSE	FALSE	FALSE	0.0698525	FALSE
rheumatoidfactor	6:30920890:G:A	rs2240804	A	-0.0684587284524591	0.0119984	1.15882e-08	0.347552	protein-altering	missense_variant	ENSP00000305948.2:p.Arg235Gln,ENSP00000417182.1:p.Arg1393Gln	MUCL3	ENSG00000168631	FALSE	FALSE	FALSE	0.0684587	FALSE
rheumatoidfactor	6:28963248:T:G	rs6456880	G	-0.0683698513186131	0.0116517	4.41652e-09	0.394978	protein-altering	missense_variant	ENSP00000366384.3:p.Lys511Gln	ZNF311	ENSG00000197935	FALSE	FALSE	FALSE	0.0683699	FALSE
rheumatoidfactor	6:26091336:T:C	rs2071303	C	0.0646447654934398	0.0118023	4.3233e-08	0.345405	protein-altering	splice_region_variant		HFE	ENSG00000010704	FALSE	FALSE	FALSE	0.0646448	FALSE
rheumatoidfactor	6:27425185:C:A	rs1883216	A	-0.0645086549169045	0.011409	1.56606e-08	0.391031	protein-altering	missense_variant	ENSP00000366636.1:p.Ala27Ser,ENSP00000211936.6:p.Ala27Ser	ZNF184	ENSG00000096654	FALSE	FALSE	FALSE	0.0645087	FALSE
SHBG	6:31938412:G:T	Affx-28465086	T	-0.0305209	0.00489391	4.48055e-10	0.0779566	protein-altering	missense_variant	ENSP00000364505.3:p.His261Gln,ENSP00000419588.1:p.His68Gln,ENSP00000364498.3:p.His261Gln,ENSP00000337759.5:p.His261Gln	DXO	ENSG00000204348	FALSE	FALSE	FALSE	0.0305209	FALSE
SHBG	6:32122386:C:G	rs3134604	G	-0.0293457	0.00378375	8.81327e-15	0.140459	protein-altering	missense_variant	ENSP00000455087.1:p.Cys5Trp,ENSP00000378894.1:p.Cys5Trp,ENSP00000463570.1:p.Cys5Trp,ENSP00000354608.2:p.Cys11Trp,ENSP00000395456.2:p.Cys5Trp,ENSP00000364285.2:p.Cys5Trp,ENSP00000457534.1:p.Cys5Trp,ENSP00000461909.1:p.Cys5Trp,ENSP00000364279.2:p.Cys5Trp,ENSP00000320528.6:p.Cys5Trp,ENSP00000409877.1:p.Cys5Trp,ENSP00000412381.2:p.Cys5Trp,ENSP00000398847.1:p.Cys5Trp	PPT2,PPT2-EGFL8	ENSG00000221988,ENSG00000258388	FALSE	FALSE	FALSE	0.0293457	FALSE
SHBG	6:31604044:T:G	rs3132453	G	-0.0292729	0.00471824	5.50516e-10	0.0844624	protein-altering	missense_variant	ENSP00000365201.2:p.Leu1895Val,ENSP00000365175.4:p.Leu1895Val	PRRC2A	ENSG00000204469	FALSE	TRUE	FALSE	0.0292729	FALSE
SHBG	6:31525912:C:T	rs3130062	T	-0.029014	0.00470194	6.81057e-10	0.0887983	protein-altering	missense_variant	ENSP00000365318.4:p.Arg224Cys,ENSP00000365316.4:p.Arg201Cys,ENSP00000365315.4:p.Arg209Cys	NFKBIL1	ENSG00000204498	FALSE	FALSE	FALSE	0.029014	FALSE
SHBG	6:31496925:G:A	rs3093983	A	-0.0267788	0.00329826	4.71626e-16	0.197538	protein-altering	missense_variant	ENSP00000365362.2:p.Ser45Asn	MCCD1	ENSG00000204511	FALSE	FALSE	FALSE	0.0267788	FALSE
SHBG	6:32097290:C:T	rs28732176	T	-0.0263613	0.00430852	9.46281e-10	0.103453	protein-altering	missense_variant	ENSP00000364298.3:p.Ala90Thr	FKBPL	ENSG00000204315	FALSE	FALSE	FALSE	0.0263613	FALSE
SHBG	6:31165566:T:C	rs3094609	C	-0.0261434	0.00360308	4.00116e-13	0.158072	protein-altering	missense_variant	ENSP00000453364.1:p.Ser11Pro	HCG27	ENSG00000206344	FALSE	TRUE	FALSE	0.0261434	FALSE
SHBG	6:31129616:A:G	rs2073721	G	-0.0239149	0.0031281	2.09302e-14	0.245444	protein-altering	missense_variant	ENSP00000365433.3:p.Met211Val,ENSP00000365431.4:p.Met211Val,ENSP00000439397.1:p.Met131Val	TCF19	ENSG00000137310	FALSE	FALSE	FALSE	0.0239149	FALSE
SHBG	6:31509432:G:A	rs2239526	A	-0.0226028	0.00300775	5.71446e-14	0.257615	protein-altering	missense_variant	ENSP00000409426.1:p.Arg16Cys	DDX39B	ENSG00000198563	FALSE	FALSE	FALSE	0.0226028	FALSE
SHBG	6:32917544:C:T	rs1063478	T	-0.0223597	0.00405463	3.49843e-08	0.118737	protein-altering	missense_variant	ENSP00000409668.1:p.Val196Ile,ENSP00000378716.3:p.Val71Ile,ENSP00000363976.4:p.Val166Ile,ENSP00000403122.1:p.Val133Ile,ENSP00000378714.3:p.Val132Ile	HLA-DMA	ENSG00000204257	FALSE	FALSE	FALSE	0.0223597	FALSE
SHBG	6:31929014:A:C	rs437179	C	-0.0208849	0.00280283	9.26522e-14	0.325621	protein-altering	missense_variant	ENSP00000364543.2:p.Met214Leu,ENSP00000442645.1:p.Met21Leu	SKIV2L	ENSG00000204351	FALSE	FALSE	FALSE	0.0208849	FALSE
SHBG	6:31778272:G:A	rs2227956	A	-0.0208228	0.0033321	4.13227e-10	0.192346	protein-altering	missense_variant	ENSP00000387691.3:p.Thr493Met,ENSP00000364805.4:p.Thr493Met	HSPA1L	ENSG00000204390	FALSE	FALSE	FALSE	0.0208228	FALSE
SHBG	6:31113275:A:G	rs886401	G	-0.0197696	0.00288905	7.77627e-12	0.379212	protein-altering	splice_region_variant		CCHCR1	ENSG00000204536	FALSE	FALSE	FALSE	0.0197696	FALSE
SHBG	6:31238029:T:C	rs2308622	C	-0.0196819	0.00294262	2.2584e-11	0.345996	protein-altering	missense_variant	ENSP00000372819.3:p.Met285Val,ENSP00000400410.1:p.Tyr249Cys,ENSP00000365402.5:p.Met285Val	HLA-C	ENSG00000204525	FALSE	FALSE	FALSE	0.0196819	FALSE
SHBG	6:26184102:G:A	rs7766641	A	0.0196376	0.00306083	1.40333e-10	0.253653	protein-altering	missense_variant	ENSP00000348924.3:p.Gly27Ser	HIST1H2BE	ENSG00000197697	FALSE	FALSE	FALSE	0.0196376	FALSE
SHBG	6:32026107:C:T	Affx-28466923	T	-0.018934	0.00290393	7.03682e-11	0.30295	protein-altering	missense_variant	ENSP00000364393.3:p.Gly2518Glu,ENSP00000364396.2:p.Gly2518Glu	TNXB	ENSG00000168477	FALSE	FALSE	FALSE	0.018934	FALSE
SHBG	6:31477681:A:G	rs1065076	G	-0.0184124	0.00294899	4.28145e-10	0.271044	protein-altering	missense_variant	ENSP00000442345.1:p.Thr351Ala,ENSP00000382103.3:p.Thr340Ala,ENSP00000252229.6:p.Thr383Ala	MICB	ENSG00000204516	FALSE	FALSE	FALSE	0.0184124	FALSE
SHBG	6:25914901:G:A	rs2071298	A	0.0182316	0.00268566	1.13538e-11	0.392574	protein-altering	splice_region_variant		SLC17A2	ENSG00000112337	FALSE	FALSE	FALSE	0.0182316	FALSE
SHBG	6:25914801:G:A	rs2071299	A	0.0181767	0.00268425	1.27603e-11	0.392979	protein-altering	missense_variant	ENSP00000265425.3:p.Pro437Ser	SLC17A2	ENSG00000112337	FALSE	TRUE	FALSE	0.0181767	FALSE
SHBG	6:31237124:T:C	rs1130838	C	-0.0177674	0.00275733	1.16771e-10	0.353824	protein-altering	missense_variant	ENSP00000365402.5:p.Thr363Ala,ENSP00000372819.3:p.Thr369Ala	HLA-C	ENSG00000204525	FALSE	FALSE	FALSE	0.0177674	FALSE
SHBG	6:31324615:C:T	rs1050529	T	-0.0174768	0.00289966	1.6705e-09	0.299496	protein-altering	missense_variant	ENSP00000405931.1:p.Ala76Thr,ENSP00000399168.2:p.Ala65Thr	HLA-B	ENSG00000234745	FALSE	FALSE	FALSE	0.0174768	FALSE
SHBG	6:31860337:T:C	rs535586	C	-0.0174704	0.00272296	1.40155e-10	0.366312	protein-altering	splice_region_variant	ENSP00000379078.3:p.Ser294%3D,ENSP00000364678.4:p.Ser294%3D,ENSP00000364687.4:p.Ser237%3D,ENSP00000364680.4:p.Ser237%3D	EHMT2	ENSG00000204371	FALSE	FALSE	FALSE	0.0174704	FALSE
SHBG	6:30997692:G:C	rs9262549	C	-0.0164313	0.00279471	4.12115e-09	0.329047	protein-altering	missense_variant	ENSP00000455906.1:p.Ser1495Thr	MUC22	ENSG00000261272	FALSE	FALSE	FALSE	0.0164313	FALSE
SHBG	6:31839309:C:T	rs2242665	T	-0.0160322	0.00262888	1.07215e-09	0.474844	protein-altering	missense_variant	ENSP00000229729.6:p.Val187Ile,ENSP00000364712.4:p.Val145Ile,ENSP00000444109.1:p.Val111Ile,ENSP00000398901.1:p.Val183Ile	SLC44A4	ENSG00000204385	FALSE	FALSE	FALSE	0.0160322	FALSE
SHBG	6:31838441:T:C	rs644827	C	-0.0159629	0.00262798	1.24751e-09	0.474291	protein-altering	missense_variant	ENSP00000229729.6:p.Met326Val,ENSP00000444109.1:p.Met250Val,ENSP00000364712.4:p.Met284Val	SLC44A4	ENSG00000204385	FALSE	FALSE	FALSE	0.0159629	FALSE
SHBG	6:32050067:T:C	rs185819	C	-0.0154322	0.00263195	4.5398e-09	0.46299	protein-altering	missense_variant	ENSP00000364393.3:p.His1161Arg,ENSP00000364396.2:p.His1161Arg	TNXB	ENSG00000168477	FALSE	FALSE	FALSE	0.0154322	FALSE
SHBG	6:31132649:A:C	rs2394882	C	-0.0153761	0.00281674	4.79726e-08	0.319791	protein-altering	splice_region_variant		POU5F1	ENSG00000204531	FALSE	FALSE	FALSE	0.0153761	FALSE
SHBG	6:31610686:A:G	rs1052486	G	-0.0145772	0.00263745	3.26041e-08	0.475487	protein-altering	missense_variant	ENSP00000397978.1:p.Ser655Pro,ENSP00000384494.2:p.Ser655Pro,ENSP00000354875.6:p.Ser619Pro,ENSP00000410280.1:p.Ser213Pro,ENSP00000365131.5:p.Ser625Pro,ENSP00000211379.5:p.Ser619Pro,ENSP00000365143.4:p.Ser619Pro	BAG6	ENSG00000204463	FALSE	FALSE	FALSE	0.0145772	FALSE
Testosterone	6:31938412:G:T	Affx-28465086	T	-0.0335377	0.00490488	8.06727e-12	0.0779566	protein-altering	missense_variant	ENSP00000364505.3:p.His261Gln,ENSP00000419588.1:p.His68Gln,ENSP00000364498.3:p.His261Gln,ENSP00000337759.5:p.His261Gln	DXO	ENSG00000204348	FALSE	FALSE	FALSE	0.0335377	FALSE
Testosterone	6:32097290:C:T	rs28732176	T	-0.0319985	0.0043249	1.37924e-13	0.103453	protein-altering	missense_variant	ENSP00000364298.3:p.Ala90Thr	FKBPL	ENSG00000204315	FALSE	FALSE	FALSE	0.0319985	FALSE
Testosterone	6:32134510:G:A	rs3096697	A	-0.0231988	0.00312257	1.0939e-13	0.233952	protein-altering	missense_variant	ENSP00000378888.1:p.Arg86Lys,ENSP00000401694.1:p.Arg86Lys,ENSP00000333380.6:p.Arg86Lys	EGFL8	ENSG00000241404	FALSE	FALSE	FALSE	0.0231988	FALSE
Testosterone	6:32122472:C:A	rs3096696	A	-0.0230304	0.00310545	1.20912e-13	0.235655	protein-altering	missense_variant	ENSP00000463570.1:p.Ala34Glu,ENSP00000378894.1:p.Ala34Glu,ENSP00000412381.2:p.Ala34Glu,ENSP00000395456.2:p.Ala34Glu,ENSP00000409877.1:p.Ala34Glu,ENSP00000457534.1:p.Ala34Glu,ENSP00000320528.6:p.Ala34Glu,ENSP00000461909.1:p.Ala34Glu,ENSP00000354608.2:p.Ala40Glu,ENSP00000364285.2:p.Ala34Glu,ENSP00000398847.1:p.Ala34Glu,ENSP00000455087.1:p.Ala34Glu,ENSP00000364279.2:p.Ala34Glu	PPT2,PPT2-EGFL8	ENSG00000221988,ENSG00000258388	FALSE	FALSE	FALSE	0.0230304	FALSE
Testosterone	6:30890483:G:T	rs2074506	T	0.0198584	0.00274374	4.57398e-13	0.355435	protein-altering	missense_variant	ENSP00000316092.5:p.Val680Leu,ENSP00000394802.2:p.Val680Leu,ENSP00000441000.1:p.Val710Leu,ENSP00000438200.1:p.Val540Leu	VARS2	ENSG00000137411	FALSE	FALSE	FALSE	0.0198584	FALSE
Testosterone	6:31122482:G:A	rs130076	A	-0.019713	0.00308204	1.59659e-10	0.243621	protein-altering	missense_variant	ENSP00000379566.3:p.Arg198Trp,ENSP00000390027.2:p.Arg109Trp,ENSP00000420941.1:p.Arg109Trp,ENSP00000421393.1:p.Arg73Trp,ENSP00000425595.1:p.Arg109Trp,ENSP00000365442.5:p.Arg109Trp,ENSP00000425377.1:p.Arg109Trp,ENSP00000414323.2:p.Arg73Trp,ENSP00000402432.1:p.Arg207Trp,ENSP00000398715.2:p.Arg109Trp,ENSP00000379561.2:p.Arg109Trp,ENSP00000420911.1:p.Arg109Trp,ENSP00000421992.1:p.Arg73Trp,ENSP00000425682.1:p.Arg83Trp,ENSP00000401039.2:p.Arg162Trp	CCHCR1	ENSG00000204536	FALSE	FALSE	FALSE	0.019713	FALSE
Testosterone	6:31112737:C:A	rs130079	A	-0.0196622	0.003013	6.77574e-11	0.257831	protein-altering	missense_variant	ENSP00000379561.2:p.Gly522Cys,ENSP00000365442.5:p.Gly575Cys,ENSP00000379566.3:p.Gly664Cys,ENSP00000401039.2:p.Gly628Cys	CCHCR1	ENSG00000204536	FALSE	FALSE	FALSE	0.0196622	FALSE
Testosterone	6:30893428:G:A	rs2252863	A	0.0196341	0.00284394	5.07185e-12	0.351077	protein-altering	missense_variant	ENSP00000316092.5:p.Ala965Thr,ENSP00000394802.2:p.Ala965Thr,ENSP00000438200.1:p.Ala825Thr,ENSP00000441000.1:p.Ala995Thr	VARS2	ENSG00000137411	FALSE	FALSE	FALSE	0.0196341	FALSE
Testosterone	6:30920890:G:A	rs2240804	A	0.0185152	0.00275804	1.90782e-11	0.347552	protein-altering	missense_variant	ENSP00000305948.2:p.Arg235Gln,ENSP00000417182.1:p.Arg1393Gln	MUCL3	ENSG00000168631	FALSE	FALSE	FALSE	0.0185152	FALSE
Testosterone	6:32188383:T:C	rs422951	C	-0.0163423	0.00265483	7.48491e-10	0.438857	protein-altering	missense_variant	ENSP00000364163.3:p.Thr320Ala	NOTCH4	ENSG00000204301	FALSE	FALSE	FALSE	0.0163423	FALSE
Total_bilirubin	6:26091179:C:G	rs1799945	G	0.0466811	0.0034942	1.06821e-40	0.151206	protein-altering	missense_variant	ENSP00000311698.6:p.His63Asp,ENSP00000337819.8:p.His63Asp,ENSP00000420802.1:p.His63Asp,ENSP00000417404.1:p.His63Asp,ENSP00000419725.1:p.His63Asp,ENSP00000380217.3:p.His40Asp,ENSP00000313776.7:p.His63Asp	HFE	ENSG00000010704	FALSE	TRUE	FALSE	0.0466811	FALSE
Total_bilirubin	6:25914853:G:A	rs34525648	A	-0.0336559	0.00381506	1.13142e-18	0.122534	protein-altering	missense_variant	ENSP00000353677.3:p.Ser370Leu	SLC17A2	ENSG00000112337	FALSE	TRUE	FALSE	0.0336559	FALSE
Total_bilirubin	6:25850845:C:T	rs56027330	T	0.0319052	0.0039041	3.03863e-16	0.116301	protein-altering	missense_variant	ENSP00000355307.6:p.Gly201Arg,ENSP00000380250.4:p.Gly279Arg,ENSP00000353873.3:p.Gly201Arg	SLC17A3	ENSG00000124564	FALSE	FALSE	FALSE	0.0319052	FALSE
Total_bilirubin	6:26017542:T:C	rs16891235	C	-0.030684	0.00374631	2.61213e-16	0.128115	protein-altering	missense_variant	ENSP00000244573.3:p.Lys140Arg	HIST1H1A	ENSG00000124610	FALSE	FALSE	FALSE	0.030684	FALSE
Total_bilirubin	6:31604044:T:G	rs3132453	G	-0.0297791	0.0044954	3.49349e-11	0.0844624	protein-altering	missense_variant	ENSP00000365201.2:p.Leu1895Val,ENSP00000365175.4:p.Leu1895Val	PRRC2A	ENSG00000204469	FALSE	TRUE	FALSE	0.0297791	FALSE
Total_bilirubin	6:27879397:T:C	rs34957169	C	-0.0293084	0.00522531	2.0374e-08	0.0611131	protein-altering	missense_variant	ENSP00000304419.2:p.Gln234Arg	OR2B2	ENSG00000168131	FALSE	FALSE	FALSE	0.0293084	FALSE
Total_bilirubin	6:28121278:A:G	rs62620226	G	-0.0292563	0.00528284	3.06201e-08	0.0595932	protein-altering	missense_variant	ENSP00000332750.5:p.Gln407Arg,ENSP00000402948.2:p.Gln407Arg	ZKSCAN8	ENSG00000198315	FALSE	TRUE	FALSE	0.0292563	FALSE
Total_bilirubin	6:32122386:C:G	rs3134604	G	-0.0290541	0.00360642	7.89619e-16	0.140459	protein-altering	missense_variant	ENSP00000455087.1:p.Cys5Trp,ENSP00000378894.1:p.Cys5Trp,ENSP00000463570.1:p.Cys5Trp,ENSP00000354608.2:p.Cys11Trp,ENSP00000395456.2:p.Cys5Trp,ENSP00000364285.2:p.Cys5Trp,ENSP00000457534.1:p.Cys5Trp,ENSP00000461909.1:p.Cys5Trp,ENSP00000364279.2:p.Cys5Trp,ENSP00000320528.6:p.Cys5Trp,ENSP00000409877.1:p.Cys5Trp,ENSP00000412381.2:p.Cys5Trp,ENSP00000398847.1:p.Cys5Trp	PPT2,PPT2-EGFL8	ENSG00000221988,ENSG00000258388	FALSE	FALSE	FALSE	0.0290541	FALSE
Total_bilirubin	6:28478555:A:T	rs35062161	T	-0.0282021	0.00500273	1.7284e-08	0.0673552	protein-altering	missense_variant	ENSP00000354581.1:p.Tyr72Asn,ENSP00000417364.1:p.Tyr72Asn	GPX6	ENSG00000198704	FALSE	TRUE	FALSE	0.0282021	FALSE
Total_bilirubin	6:25914801:G:A	rs2071299	A	0.0278309	0.00255877	1.5061e-27	0.392979	protein-altering	missense_variant	ENSP00000265425.3:p.Pro437Ser	SLC17A2	ENSG00000112337	FALSE	TRUE	FALSE	0.0278309	FALSE
Total_bilirubin	6:31525912:C:T	rs3130062	T	-0.0278204	0.00448086	5.34845e-10	0.0887983	protein-altering	missense_variant	ENSP00000365318.4:p.Arg224Cys,ENSP00000365316.4:p.Arg201Cys,ENSP00000365315.4:p.Arg209Cys	NFKBIL1	ENSG00000204498	FALSE	FALSE	FALSE	0.0278204	FALSE
Total_bilirubin	6:25914901:G:A	rs2071298	A	0.0277402	0.00256034	2.387e-27	0.392574	protein-altering	splice_region_variant		SLC17A2	ENSG00000112337	FALSE	FALSE	FALSE	0.0277402	FALSE
Total_bilirubin	6:28543089:G:T	rs41270593	T	-0.027656	0.00498793	2.94876e-08	0.0673951	protein-altering	missense_variant	ENSP00000395259.2:p.Gln465Lys	ZBED9	ENSG00000232040	FALSE	FALSE	FALSE	0.027656	FALSE
Total_bilirubin	6:26409890:G:C	rs41266839	C	-0.0274289	0.00398634	5.96594e-12	0.110516	protein-altering	missense_variant	ENSP00000420010.2:p.Arg282Thr,ENSP00000396684.2:p.Arg282Thr,ENSP00000289361.6:p.Arg282Thr,ENSP00000406667.2:p.Arg230Thr	BTN3A1	ENSG00000026950	FALSE	TRUE	FALSE	0.0274289	FALSE
Total_bilirubin	6:32521741:T:C	rs66654841	C	-0.026969	0.00358804	5.64798e-14	0.153913	protein-altering	splice_region_variant		HLA-DRB6	ENSG00000229391	FALSE	FALSE	FALSE	0.026969	FALSE
Total_bilirubin	6:28297313:T:A	rs853678	A	-0.0269062	0.00337062	1.43809e-15	0.165077	protein-altering	missense_variant	ENSP00000416225.1:p.Thr50Ser,ENSP00000389479.1:p.Thr50Ser,ENSP00000412519.1:p.Thr50Ser,ENSP00000413705.1:p.Thr50Ser,ENSP00000416108.1:p.Thr50Ser,ENSP00000406376.1:p.Thr50Ser,ENSP00000411033.1:p.Thr50Ser,ENSP00000345339.6:p.Thr50Ser,ENSP00000380050.2:p.Thr50Ser,ENSP00000390076.1:p.Thr50Ser	ZSCAN31	ENSG00000235109	FALSE	FALSE	FALSE	0.0269062	FALSE
Total_bilirubin	6:31496925:G:A	rs3093983	A	-0.0263478	0.00314416	5.31765e-17	0.197538	protein-altering	missense_variant	ENSP00000365362.2:p.Ser45Asn	MCCD1	ENSG00000204511	FALSE	FALSE	FALSE	0.0263478	FALSE
Total_bilirubin	6:26463575:G:T	rs13195402	T	-0.0259645	0.00406505	1.6912e-10	0.110157	protein-altering	missense_variant	ENSP00000416945.1:p.Trp178Cys,ENSP00000443909.1:p.Trp117Cys,ENSP00000419043.1:p.Trp178Cys,ENSP00000312158.5:p.Trp178Cys	BTN2A1	ENSG00000112763	FALSE	FALSE	FALSE	0.0259645	FALSE
Total_bilirubin	6:31734345:G:T	rs3115671	T	-0.0258926	0.00367354	1.81327e-12	0.134111	protein-altering	missense_variant	ENSP00000390554.1:p.His687Asn	VWA7	ENSG00000204396	FALSE	FALSE	FALSE	0.0258926	FALSE
Total_bilirubin	6:32303692:T:A	rs1265754	A	-0.0252626	0.00369772	8.39268e-12	0.131774	protein-altering	missense_variant	ENSP00000411164.2:p.Ile127Phe,ENSP00000435103.1:p.Ile127Phe,ENSP00000364155.4:p.Ile134Phe,ENSP00000364146.4:p.Ile148Phe,ENSP00000415517.2:p.Ile150Phe,ENSP00000431199.1:p.Ile134Phe	TSBP1	ENSG00000204296	FALSE	TRUE	FALSE	0.0252626	FALSE
Total_bilirubin	6:32261252:T:G	rs7775397	G	-0.0250064	0.00370262	1.44374e-11	0.131561	protein-altering	missense_variant	ENSP00000431199.1:p.Lys398Gln,ENSP00000415517.2:p.Lys400Gln,ENSP00000435103.1:p.Lys384Gln,ENSP00000364155.4:p.Lys399Gln,ENSP00000364146.4:p.Lys398Gln,ENSP00000411164.2:p.Lys391Gln	TSBP1	ENSG00000204296	FALSE	TRUE	FALSE	0.0250064	FALSE
Total_bilirubin	6:26463660:G:A	rs13195509	A	-0.0249549	0.00381415	6.05075e-11	0.122084	protein-altering	missense_variant	ENSP00000443909.1:p.Val146Met,ENSP00000416945.1:p.Val207Met,ENSP00000312158.5:p.Val207Met,ENSP00000419043.1:p.Val207Met	BTN2A1	ENSG00000112763	FALSE	TRUE	FALSE	0.0249549	FALSE
Total_bilirubin	6:27879982:A:G	rs61742093	G	-0.0248961	0.00389431	1.62956e-10	0.11703	protein-altering	missense_variant	ENSP00000304419.2:p.Ile39Thr	OR2B2	ENSG00000168131	FALSE	FALSE	FALSE	0.0248961	FALSE
Total_bilirubin	6:28228342:A:G	rs1679709	G	0.0247418	0.0033729	2.21478e-13	0.164433	protein-altering	missense_variant	ENSP00000345716.3:p.Glu398Gly	NKAPL	ENSG00000189134	FALSE	FALSE	FALSE	0.0247418	FALSE
Total_bilirubin	6:26468545:G:C	rs3734543	C	-0.0246845	0.00387501	1.8908e-10	0.120973	protein-altering	missense_variant	ENSP00000443909.1:p.Gly390Ala,ENSP00000312158.5:p.Gly451Ala	BTN2A1	ENSG00000112763	FALSE	FALSE	FALSE	0.0246845	FALSE
Total_bilirubin	6:28268824:A:G	rs33932084	G	-0.0246491	0.00387896	2.09298e-10	0.118044	protein-altering	missense_variant	ENSP00000385213.2:p.Asn398Ser,ENSP00000259883.3:p.Asn398Ser	PGBD1	ENSG00000137338	FALSE	TRUE	FALSE	0.0246491	FALSE
Total_bilirubin	6:26509382:C:T	rs35555795	T	-0.0246294	0.00381965	1.13436e-10	0.121986	protein-altering	missense_variant	ENSP00000244513.6:p.Pro521Ser	BTN1A1	ENSG00000124557	FALSE	FALSE	FALSE	0.0246294	FALSE
Total_bilirubin	6:26468326:G:A	rs3734542	A	-0.0245443	0.00381416	1.23608e-10	0.122414	protein-altering	missense_variant	ENSP00000312158.5:p.Arg378Gln,ENSP00000443909.1:p.Arg317Gln	BTN2A1	ENSG00000112763	FALSE	FALSE	FALSE	0.0245443	FALSE
Total_bilirubin	6:32337686:A:G	rs3129941	G	-0.0244446	0.00290566	4.02064e-17	0.245838	protein-altering	missense_variant	ENSP00000364146.4:p.Cys30Arg,ENSP00000411164.2:p.Cys30Arg,ENSP00000432814.1:p.Cys30Arg,ENSP00000431199.1:p.Cys30Arg,ENSP00000415517.2:p.Cys30Arg,ENSP00000432566.1:p.Cys30Arg,ENSP00000364155.4:p.Cys30Arg,ENSP00000435103.1:p.Cys30Arg	TSBP1	ENSG00000204296	FALSE	FALSE	FALSE	0.0244446	FALSE
Total_bilirubin	6:28294550:T:C	rs853684	C	-0.0243529	0.0025585	1.77001e-21	0.396911	protein-altering	missense_variant	ENSP00000402937.1:p.Lys46Arg,ENSP00000391235.1:p.Lys46Arg,ENSP00000407529.1:p.Lys46Arg,ENSP00000380050.2:p.Lys205Arg,ENSP00000345339.6:p.Lys205Arg,ENSP00000389479.1:p.Lys205Arg,ENSP00000390076.1:p.Lys205Arg,ENSP00000413705.1:p.Lys205Arg	ZSCAN31	ENSG00000235109	FALSE	FALSE	FALSE	0.0243529	FALSE
Total_bilirubin	6:27879200:C:A	rs34788973	A	-0.0242737	0.00402539	1.63986e-09	0.111526	protein-altering	missense_variant	ENSP00000304419.2:p.Ala300Ser	OR2B2	ENSG00000168131	FALSE	FALSE	FALSE	0.0242737	FALSE
Total_bilirubin	6:30711805:C:G	rs3094124	G	-0.024137	0.00430953	2.13483e-08	0.0926957	protein-altering	missense_variant	ENSP00000259874.5:p.Ala127Pro	IER3	ENSG00000137331	FALSE	TRUE	FALSE	0.024137	FALSE
Total_bilirubin	6:28366151:A:G	rs2232423	G	-0.024085	0.00389183	6.07691e-10	0.11716	protein-altering	missense_variant	ENSP00000354305.1:p.Met11Thr,ENSP00000380039.3:p.Met11Thr	ZSCAN12	ENSG00000158691	FALSE	TRUE	FALSE	0.024085	FALSE
Total_bilirubin	6:32064726:T:C	rs1150752	C	-0.024028	0.00369337	7.74435e-11	0.132425	protein-altering	missense_variant	ENSP00000418248.1:p.Thr302Ala,ENSP00000364393.3:p.Thr302Ala,ENSP00000364396.2:p.Thr302Ala	TNXB	ENSG00000168477	FALSE	FALSE	FALSE	0.024028	FALSE
Total_bilirubin	6:32261507:T:C	rs3749966	C	-0.0228484	0.00292631	5.83082e-15	0.239962	protein-altering	missense_variant	ENSP00000364155.4:p.Ile314Val,ENSP00000364146.4:p.Ile313Val,ENSP00000415517.2:p.Ile315Val,ENSP00000411164.2:p.Ile306Val,ENSP00000431199.1:p.Ile313Val,ENSP00000435103.1:p.Ile299Val	TSBP1	ENSG00000204296	FALSE	FALSE	FALSE	0.0228484	FALSE
Total_bilirubin	6:27775674:A:G	rs200484	G	-0.022827	0.00381446	2.17526e-09	0.136911	protein-altering	missense_variant	ENSP00000366618.2:p.Leu4Pro	HIST1H2BL	ENSG00000185130	FALSE	FALSE	FALSE	0.022827	FALSE
Total_bilirubin	6:31514247:A:G	rs9267488	G	-0.0224742	0.00360521	4.55791e-10	0.140635	protein-altering	splice_region_variant		ATP6V1G2-DDX39B,ATP6V1G2	ENSG00000254870,ENSG00000213760	FALSE	TRUE	FALSE	0.0224742	FALSE
Total_bilirubin	6:31129310:C:T	rs7750641	T	-0.0221931	0.00345731	1.37186e-10	0.155341	protein-altering	missense_variant	ENSP00000439397.1:p.Pro29Ser,ENSP00000365433.3:p.Pro109Ser,ENSP00000365431.4:p.Pro109Ser	TCF19	ENSG00000137310	FALSE	TRUE	FALSE	0.0221931	FALSE
Total_bilirubin	6:31165566:T:C	rs3094609	C	-0.0220554	0.00343269	1.31951e-10	0.158072	protein-altering	missense_variant	ENSP00000453364.1:p.Ser11Pro	HCG27	ENSG00000206344	FALSE	TRUE	FALSE	0.0220554	FALSE
Total_bilirubin	6:26392515:G:C	rs2072803	C	-0.0220143	0.00365213	1.66398e-09	0.13571	protein-altering	missense_variant	ENSP00000394241.2:p.Ala255Pro	BTN2A2	ENSG00000124508	FALSE	FALSE	FALSE	0.0220143	FALSE
Total_bilirubin	6:32134510:G:A	rs3096697	A	-0.0218204	0.00296929	2.00656e-13	0.233952	protein-altering	missense_variant	ENSP00000378888.1:p.Arg86Lys,ENSP00000401694.1:p.Arg86Lys,ENSP00000333380.6:p.Arg86Lys	EGFL8	ENSG00000241404	FALSE	FALSE	FALSE	0.0218204	FALSE
Total_bilirubin	6:30920124:G:A	rs3132580	A	-0.0216682	0.00337556	1.37236e-10	0.164843	protein-altering	missense_variant	ENSP00000305948.2:p.Glu137Lys,ENSP00000417182.1:p.Glu1295Lys	MUCL3	ENSG00000168631	FALSE	FALSE	FALSE	0.0216682	FALSE
Total_bilirubin	6:29910663:G:A	Affx-28417083	A	-0.0214153	0.00319364	2.00898e-11	0.19312	protein-altering	missense_variant	ENSP00000366002.5:p.Arg68Lys,ENSP00000366005.5:p.Arg68Lys,ENSP00000365998.2:p.Arg68Lys,ENSP00000379873.1:p.Arg68Lys	HLA-A	ENSG00000206503	FALSE	FALSE	FALSE	0.0214153	FALSE
Total_bilirubin	6:32122472:C:A	rs3096696	A	-0.0214121	0.00295356	4.18908e-13	0.235655	protein-altering	missense_variant	ENSP00000463570.1:p.Ala34Glu,ENSP00000378894.1:p.Ala34Glu,ENSP00000412381.2:p.Ala34Glu,ENSP00000395456.2:p.Ala34Glu,ENSP00000409877.1:p.Ala34Glu,ENSP00000457534.1:p.Ala34Glu,ENSP00000320528.6:p.Ala34Glu,ENSP00000461909.1:p.Ala34Glu,ENSP00000354608.2:p.Ala40Glu,ENSP00000364285.2:p.Ala34Glu,ENSP00000398847.1:p.Ala34Glu,ENSP00000455087.1:p.Ala34Glu,ENSP00000364279.2:p.Ala34Glu	PPT2,PPT2-EGFL8	ENSG00000221988,ENSG00000258388	FALSE	FALSE	FALSE	0.0214121	FALSE
Total_bilirubin	6:32299822:G:A	rs1003878	A	-0.0212586	0.00292925	3.95659e-13	0.239981	protein-altering	missense_variant	ENSP00000415517.2:p.Pro161Leu,ENSP00000364155.4:p.Pro145Leu,ENSP00000431199.1:p.Pro145Leu,ENSP00000435103.1:p.Pro138Leu,ENSP00000364146.4:p.Pro159Leu,ENSP00000411164.2:p.Pro138Leu	TSBP1	ENSG00000204296	FALSE	FALSE	FALSE	0.0212586	FALSE
Total_bilirubin	6:31122482:G:A	rs130076	A	-0.0211352	0.00293244	5.71696e-13	0.243621	protein-altering	missense_variant	ENSP00000379566.3:p.Arg198Trp,ENSP00000390027.2:p.Arg109Trp,ENSP00000420941.1:p.Arg109Trp,ENSP00000421393.1:p.Arg73Trp,ENSP00000425595.1:p.Arg109Trp,ENSP00000365442.5:p.Arg109Trp,ENSP00000425377.1:p.Arg109Trp,ENSP00000414323.2:p.Arg73Trp,ENSP00000402432.1:p.Arg207Trp,ENSP00000398715.2:p.Arg109Trp,ENSP00000379561.2:p.Arg109Trp,ENSP00000420911.1:p.Arg109Trp,ENSP00000421992.1:p.Arg73Trp,ENSP00000425682.1:p.Arg83Trp,ENSP00000401039.2:p.Arg162Trp	CCHCR1	ENSG00000204536	FALSE	FALSE	FALSE	0.0211352	FALSE
Total_bilirubin	6:31112737:C:A	rs130079	A	-0.0209674	0.00286781	2.65185e-13	0.257831	protein-altering	missense_variant	ENSP00000379561.2:p.Gly522Cys,ENSP00000365442.5:p.Gly575Cys,ENSP00000379566.3:p.Gly664Cys,ENSP00000401039.2:p.Gly628Cys	CCHCR1	ENSG00000204536	FALSE	FALSE	FALSE	0.0209674	FALSE
Total_bilirubin	6:30030114:A:G	rs9261269	G	-0.0209502	0.00372003	1.78558e-08	0.129673	protein-altering	splice_region_variant		ZNRD1	ENSG00000066379	FALSE	FALSE	FALSE	0.0209502	FALSE
Total_bilirubin	6:29342775:G:A	rs3749971	A	-0.020711	0.00378487	4.45185e-08	0.124955	protein-altering	missense_variant	ENSP00000380023.3:p.Thr97Ile	OR12D3	ENSG00000112462	FALSE	FALSE	FALSE	0.020711	FALSE
Total_bilirubin	6:30652781:C:T	rs9262143	T	-0.0204921	0.00352249	5.97891e-09	0.148037	protein-altering	missense_variant	ENSP00000382150.3:p.Gly339Arg,ENSP00000274853.3:p.Gly339Arg	PPP1R18	ENSG00000146112	FALSE	FALSE	FALSE	0.0204921	FALSE
Total_bilirubin	6:31632134:C:A	rs3130618	A	-0.0200232	0.00314332	1.89162e-10	0.197531	protein-altering	missense_variant	ENSP00000395484.1:p.Arg41Leu,ENSP00000365060.4:p.Arg41Leu,ENSP00000365057.2:p.Arg41Leu,ENSP00000365065.4:p.Arg41Leu,ENSP00000409349.1:p.Arg41Leu,ENSP00000395307.1:p.Arg41Leu,ENSP00000365071.1:p.Arg41Leu,ENSP00000365059.2:p.Arg41Leu	GPANK1	ENSG00000204438	FALSE	FALSE	FALSE	0.0200232	FALSE
Total_bilirubin	6:31604591:C:T	rs10885	T	-0.0197706	0.00316404	4.14821e-10	0.196522	protein-altering	missense_variant	ENSP00000365175.4:p.Pro2006Ser,ENSP00000365201.2:p.Pro2006Ser	PRRC2A	ENSG00000204469	FALSE	FALSE	FALSE	0.0197706	FALSE
Total_bilirubin	6:31080016:C:G	rs2233974	G	-0.0195658	0.00314952	5.22685e-10	0.196749	protein-altering	missense_variant	ENSP00000259870.3:p.Leu40Phe	C6orf15	ENSG00000204542	FALSE	FALSE	FALSE	0.0195658	FALSE
Total_bilirubin	6:31595882:C:A	rs1046080	A	-0.019438	0.0027815	2.78792e-12	0.280798	protein-altering	missense_variant	ENSP00000365201.2:p.Thr544Lys,ENSP00000365175.4:p.Thr544Lys	PRRC2A	ENSG00000204469	FALSE	FALSE	FALSE	0.019438	FALSE
Total_bilirubin	6:31601344:T:C	rs2272593	C	-0.0192782	0.00278173	4.20803e-12	0.280822	protein-altering	missense_variant	ENSP00000365201.2:p.Leu1503Pro,ENSP00000365175.4:p.Leu1503Pro	PRRC2A	ENSG00000204469	FALSE	FALSE	FALSE	0.0192782	FALSE
Total_bilirubin	6:31110391:G:C	rs1576	C	-0.0192713	0.00268775	7.51385e-13	0.323338	protein-altering	missense_variant	ENSP00000379566.3:p.Ser865Cys,ENSP00000401039.2:p.Ser829Cys,ENSP00000365442.5:p.Ser776Cys,ENSP00000379561.2:p.Ser723Cys	CCHCR1	ENSG00000204536	FALSE	FALSE	FALSE	0.0192713	FALSE
Total_bilirubin	6:25605091:G:A	rs1012899	A	0.0190062	0.00289096	4.89334e-11	0.249285	protein-altering	missense_variant	ENSP00000331983.6:p.Gly1202Ser	CARMIL1	ENSG00000079691	FALSE	TRUE	FALSE	0.0190062	FALSE
Total_bilirubin	6:31509432:G:A	rs2239526	A	-0.0189471	0.0028672	3.89571e-11	0.257615	protein-altering	missense_variant	ENSP00000409426.1:p.Arg16Cys	DDX39B	ENSG00000198563	FALSE	FALSE	FALSE	0.0189471	FALSE
Total_bilirubin	6:31627523:C:T	rs3130617	T	-0.0188466	0.00279188	1.47573e-11	0.27899	protein-altering	missense_variant	ENSP00000365076.1:p.Gly68Arg	C6orf47	ENSG00000204439	FALSE	FALSE	FALSE	0.0188466	FALSE
Total_bilirubin	6:28331128:A:C	rs13201753	C	-0.0186322	0.00268379	3.85898e-12	0.31839	protein-altering	missense_variant	ENSP00000252211.2:p.Lys200Thr,ENSP00000366465.1:p.Lys200Thr,ENSP00000341883.5:p.Lys52Thr	ZKSCAN3	ENSG00000189298	FALSE	FALSE	FALSE	0.0186322	FALSE
Total_bilirubin	6:31778272:G:A	rs2227956	A	-0.0185422	0.00317677	5.32664e-09	0.192346	protein-altering	missense_variant	ENSP00000387691.3:p.Thr493Met,ENSP00000364805.4:p.Thr493Met	HSPA1L	ENSG00000204390	FALSE	FALSE	FALSE	0.0185422	FALSE
Total_bilirubin	6:28331127:A:G	rs45505399	G	-0.018437	0.00268997	7.19406e-12	0.318376	protein-altering	missense_variant	ENSP00000252211.2:p.Lys200Glu,ENSP00000366465.1:p.Lys200Glu,ENSP00000341883.5:p.Lys52Glu	ZKSCAN3	ENSG00000189298	FALSE	FALSE	FALSE	0.018437	FALSE
Total_bilirubin	6:28269663:A:G	rs1997660	G	-0.0181679	0.0026673	9.68712e-12	0.32787	protein-altering	missense_variant	ENSP00000385213.2:p.Ile678Val,ENSP00000259883.3:p.Ile678Val	PGBD1	ENSG00000137338	FALSE	FALSE	FALSE	0.0181679	FALSE
Total_bilirubin	6:30071330:C:T	Affx-28423465	T	-0.0179107	0.002782	1.21169e-10	0.284121	protein-altering	missense_variant	ENSP00000444311.1:p.Glu421Lys,ENSP00000365924.3:p.Glu421Lys	TRIM31	ENSG00000204616	FALSE	FALSE	FALSE	0.0179107	FALSE
Total_bilirubin	6:32549452:C:G	rs77637983	G	-0.0176492	0.00257876	7.71162e-12	0.361534	protein-altering	missense_variant	ENSP00000353099.5:p.Gln178His	HLA-DRB1	ENSG00000196126	FALSE	FALSE	FALSE	0.0176492	FALSE
Total_bilirubin	6:30954245:T:C	rs1634730	C	-0.0175474	0.0028221	5.04614e-10	0.280098	protein-altering	missense_variant	ENSP00000365473.3:p.Val98Ala	MUC21	ENSG00000204544	FALSE	FALSE	FALSE	0.0175474	FALSE
Total_bilirubin	6:31116246:G:A	rs130068	A	-0.0170769	0.00257935	3.58221e-11	0.432379	protein-altering	missense_variant	ENSP00000379561.2:p.Arg417Trp,ENSP00000365442.5:p.Arg417Trp,ENSP00000379566.3:p.Arg506Trp,ENSP00000401039.2:p.Arg470Trp	CCHCR1	ENSG00000204536	FALSE	FALSE	FALSE	0.0170769	FALSE
Total_bilirubin	6:32190390:T:G	rs915894	G	-0.016427	0.00255881	1.36681e-10	0.396288	protein-altering	missense_variant	ENSP00000364163.3:p.Lys117Gln	NOTCH4	ENSG00000204301	FALSE	FALSE	FALSE	0.016427	FALSE
Total_bilirubin	6:31113275:A:G	rs886401	G	-0.016324	0.00275559	3.14647e-09	0.379212	protein-altering	splice_region_variant		CCHCR1	ENSG00000204536	FALSE	FALSE	FALSE	0.016324	FALSE
Total_bilirubin	6:26505362:G:A	rs3736781	A	0.0163036	0.0025118	8.54938e-11	0.469505	protein-altering	missense_variant	ENSP00000244513.6:p.Ala213Thr	BTN1A1	ENSG00000124557	FALSE	FALSE	FALSE	0.0163036	FALSE
Total_bilirubin	6:31129616:A:G	rs2073721	G	-0.016258	0.00298181	4.97286e-08	0.245444	protein-altering	missense_variant	ENSP00000365433.3:p.Met211Val,ENSP00000365431.4:p.Met211Val,ENSP00000439397.1:p.Met131Val	TCF19	ENSG00000137310	FALSE	FALSE	FALSE	0.016258	FALSE
Total_bilirubin	6:31477681:A:G	rs1065076	G	-0.0157456	0.00281173	2.14585e-08	0.271044	protein-altering	missense_variant	ENSP00000442345.1:p.Thr351Ala,ENSP00000382103.3:p.Thr340Ala,ENSP00000252229.6:p.Thr383Ala	MICB	ENSG00000204516	FALSE	FALSE	FALSE	0.0157456	FALSE
Total_bilirubin	6:29142064:A:G	rs3130743	G	0.0152349	0.0025082	1.24867e-09	0.493481	protein-altering	missense_variant	ENSP00000366372.2:p.Thr218Ala	OR2J2	ENSG00000204700	FALSE	FALSE	FALSE	0.0152349	FALSE
Total_bilirubin	6:31084935:AGCT:A	Affx-52368556	A	-0.015001	0.00280882	9.26663e-08	0.277994	protein-altering	inframe_deletion	ENSP00000365465.2:p.Ser153del	CDSN	ENSG00000204539	FALSE	FALSE	FALSE	0.015001	FALSE
Total_bilirubin	6:28911802:G:A	rs2071790	A	-0.0149123	0.00250498	2.63435e-09	0.485375	protein-altering	missense_variant	ENSP00000366391.3:p.Gly41Glu	LINC01556	ENSG00000204709	FALSE	FALSE	FALSE	0.0149123	FALSE
Total_bilirubin	6:28872446:T:C	rs209126	C	-0.0148023	0.00250807	3.59771e-09	0.483121	protein-altering	splice_region_variant		TRIM27	ENSG00000204713	FALSE	FALSE	FALSE	0.0148023	FALSE
Total_bilirubin	6:29759996:T:C	rs1610645	C	-0.0144877	0.00261375	2.97788e-08	0.35795	protein-altering	splice_region_variant		HLA-V	ENSG00000181126	FALSE	FALSE	FALSE	0.0144877	FALSE
Total_bilirubin	6:29274486:T:C	rs9257694	C	0.014041	0.00251289	2.30436e-08	0.495874	protein-altering	missense_variant	ENSP00000366365.2:p.Met7Thr	OR14J1	ENSG00000204695	FALSE	FALSE	FALSE	0.014041	FALSE
Total_bilirubin	6:31540784:C:A	rs1041981	A	-0.0140242	0.00260316	7.15454e-08	0.363588	protein-altering	missense_variant	ENSP00000403495.1:p.Thr60Asn,ENSP00000413450.2:p.Thr60Asn	LTA	ENSG00000226979	FALSE	FALSE	FALSE	0.0140242	FALSE
Total_bilirubin	6:31079643:T:C	rs1265054	C	-0.0140206	0.00250153	2.08644e-08	0.48795	protein-altering	missense_variant	ENSP00000259870.3:p.Lys165Glu	C6orf15	ENSG00000204542	FALSE	FALSE	FALSE	0.0140206	FALSE
Total_bilirubin	6:32188383:T:C	rs422951	C	-0.0135083	0.00252675	8.99239e-08	0.438857	protein-altering	missense_variant	ENSP00000364163.3:p.Thr320Ala	NOTCH4	ENSG00000204301	FALSE	FALSE	FALSE	0.0135083	FALSE
Total_protein	6:30994470:C:G	rs116633440	G	0.0771027	0.0130471	3.4341e-09	0.010566	protein-altering	missense_variant	ENSP00000455906.1:p.Thr421Ser	MUC22	ENSG00000261272	FALSE	FALSE	FALSE	0.0771027	FALSE
Total_protein	6:32064726:T:C	rs1150752	C	-0.0716722	0.00386508	1.01895e-76	0.132425	protein-altering	missense_variant	ENSP00000418248.1:p.Thr302Ala,ENSP00000364393.3:p.Thr302Ala,ENSP00000364396.2:p.Thr302Ala	TNXB	ENSG00000168477	FALSE	FALSE	FALSE	0.0716722	FALSE
Total_protein	6:31734345:G:T	rs3115671	T	-0.0710053	0.00384545	4.38592e-76	0.134111	protein-altering	missense_variant	ENSP00000390554.1:p.His687Asn	VWA7	ENSG00000204396	FALSE	FALSE	FALSE	0.0710053	FALSE
Total_protein	6:30867830:T:G	rs6933271	G	0.0691649	0.0127696	6.08696e-08	0.0107087	protein-altering	missense_variant	ENSP00000354844.4:p.Trp433Gly	DDR1	ENSG00000204580	FALSE	TRUE	FALSE	0.0691649	FALSE
Total_protein	6:31660848:G:A	rs11552114	A	0.0689534	0.0121769	1.492e-08	0.0117145	protein-altering	missense_variant	ENSP00000442151.1:p.Thr96Ile	ABHD16A	ENSG00000204427	FALSE	FALSE	FALSE	0.0689534	FALSE
Total_protein	6:31514247:A:G	rs9267488	G	-0.0688962	0.0037741	2.07858e-74	0.140635	protein-altering	splice_region_variant		ATP6V1G2-DDX39B,ATP6V1G2	ENSG00000254870,ENSG00000213760	FALSE	TRUE	FALSE	0.0688962	FALSE
Total_protein	6:31912523:T:C	rs36221133	C	0.0687028	0.0120643	1.23703e-08	0.0119725	protein-altering	missense_variant	ENSP00000418923.1:p.Val395Ala,ENSP00000395683.2:p.Val509Ala,ENSP00000410815.1:p.Val488Ala,ENSP00000451848.1:p.Val488Ala,ENSP00000299367.5:p.Val641Ala,ENSP00000418996.1:p.Val412Ala,ENSP00000392322.2:p.Val427Ala,ENSP00000417482.1:p.Val428Ala,ENSP00000372664.3:p.Val415Ala	CFB,AL645922.1,C2	ENSG00000243649,ENSG00000244255,ENSG00000166278	FALSE	TRUE	FALSE	0.0687028	FALSE
Total_protein	6:32261252:T:G	rs7775397	G	-0.0676892	0.0038753	2.77825e-68	0.131561	protein-altering	missense_variant	ENSP00000431199.1:p.Lys398Gln,ENSP00000415517.2:p.Lys400Gln,ENSP00000435103.1:p.Lys384Gln,ENSP00000364155.4:p.Lys399Gln,ENSP00000364146.4:p.Lys398Gln,ENSP00000411164.2:p.Lys391Gln	TSBP1	ENSG00000204296	FALSE	TRUE	FALSE	0.0676892	FALSE
Total_protein	6:32303692:T:A	rs1265754	A	-0.0674585	0.00386976	5.0881e-68	0.131774	protein-altering	missense_variant	ENSP00000411164.2:p.Ile127Phe,ENSP00000435103.1:p.Ile127Phe,ENSP00000364155.4:p.Ile134Phe,ENSP00000364146.4:p.Ile148Phe,ENSP00000415517.2:p.Ile150Phe,ENSP00000431199.1:p.Ile134Phe	TSBP1	ENSG00000204296	FALSE	TRUE	FALSE	0.0674585	FALSE
Total_protein	6:32134510:G:A	rs3096697	A	-0.0669602	0.00310917	8.55718e-103	0.233952	protein-altering	missense_variant	ENSP00000378888.1:p.Arg86Lys,ENSP00000401694.1:p.Arg86Lys,ENSP00000333380.6:p.Arg86Lys	EGFL8	ENSG00000241404	FALSE	FALSE	FALSE	0.0669602	FALSE
Total_protein	6:32122472:C:A	rs3096696	A	-0.0666561	0.00309194	5.3663e-103	0.235655	protein-altering	missense_variant	ENSP00000463570.1:p.Ala34Glu,ENSP00000378894.1:p.Ala34Glu,ENSP00000412381.2:p.Ala34Glu,ENSP00000395456.2:p.Ala34Glu,ENSP00000409877.1:p.Ala34Glu,ENSP00000457534.1:p.Ala34Glu,ENSP00000320528.6:p.Ala34Glu,ENSP00000461909.1:p.Ala34Glu,ENSP00000354608.2:p.Ala40Glu,ENSP00000364285.2:p.Ala34Glu,ENSP00000398847.1:p.Ala34Glu,ENSP00000455087.1:p.Ala34Glu,ENSP00000364279.2:p.Ala34Glu	PPT2,PPT2-EGFL8	ENSG00000221988,ENSG00000258388	FALSE	FALSE	FALSE	0.0666561	FALSE
Total_protein	6:31946792:G:A	rs2746394	A	-0.0657545	0.0107546	9.72446e-10	0.0151504	protein-altering	splice_region_variant		STK19	ENSG00000204344	FALSE	TRUE	FALSE	0.0657545	FALSE
Total_protein	6:31129310:C:T	rs7750641	T	-0.0654322	0.00361933	5.15658e-73	0.155341	protein-altering	missense_variant	ENSP00000439397.1:p.Pro29Ser,ENSP00000365433.3:p.Pro109Ser,ENSP00000365431.4:p.Pro109Ser	TCF19	ENSG00000137310	FALSE	TRUE	FALSE	0.0654322	FALSE
Total_protein	6:30920124:G:A	rs3132580	A	-0.0633105	0.00353486	1.07052e-71	0.164843	protein-altering	missense_variant	ENSP00000305948.2:p.Glu137Lys,ENSP00000417182.1:p.Glu1295Lys	MUCL3	ENSG00000168631	FALSE	FALSE	FALSE	0.0633105	FALSE
Total_protein	6:31929737:C:T	rs36038685	T	-0.0630183	0.0107443	4.48861e-09	0.0151553	protein-altering	missense_variant	ENSP00000364543.2:p.Arg324Trp,ENSP00000442645.1:p.Arg131Trp	SKIV2L	ENSG00000204351	FALSE	TRUE	FALSE	0.0630183	FALSE
Total_protein	6:30652781:C:T	rs9262143	T	-0.0622575	0.0036881	6.70206e-64	0.148037	protein-altering	missense_variant	ENSP00000382150.3:p.Gly339Arg,ENSP00000274853.3:p.Gly339Arg	PPP1R18	ENSG00000146112	FALSE	FALSE	FALSE	0.0622575	FALSE
Total_protein	6:30675605:T:G	rs28986467	G	0.0621238	0.0111543	2.55705e-08	0.0140296	protein-altering	missense_variant	ENSP00000365588.3:p.Arg917Ser	MDC1	ENSG00000137337	FALSE	TRUE	FALSE	0.0621238	FALSE
Total_protein	6:32629905:T:C	Affx-28497534	C	-0.0599609	0.00425281	3.97925e-45	0.106912	protein-altering	missense_variant	ENSP00000382034.1:p.Asp167Gly,ENSP00000407332.2:p.Asp167Gly,ENSP00000382029.3:p.Asp167Gly,ENSP00000364080.4:p.Asp167Gly,ENSP00000382032.3:p.Asp77Gly	HLA-DQB1	ENSG00000179344	FALSE	FALSE	FALSE	0.0599609	FALSE
Total_protein	6:32726788:T:C	rs56536369	C	-0.0596789	0.00425247	9.99232e-45	0.106905	protein-altering	missense_variant	ENSP00000410512.2:p.Asp162Gly,ENSP00000390431.1:p.Asp162Gly,ENSP00000396330.2:p.Asp162Gly,ENSP00000415997.1:p.Asp161Gly	HLA-DQB2	ENSG00000232629	FALSE	FALSE	FALSE	0.0596789	FALSE
Total_protein	6:31632134:C:A	rs3130618	A	-0.0587136	0.00329051	3.55544e-71	0.197531	protein-altering	missense_variant	ENSP00000395484.1:p.Arg41Leu,ENSP00000365060.4:p.Arg41Leu,ENSP00000365057.2:p.Arg41Leu,ENSP00000365065.4:p.Arg41Leu,ENSP00000409349.1:p.Arg41Leu,ENSP00000395307.1:p.Arg41Leu,ENSP00000365071.1:p.Arg41Leu,ENSP00000365059.2:p.Arg41Leu	GPANK1	ENSG00000204438	FALSE	FALSE	FALSE	0.0587136	FALSE
Total_protein	6:31604591:C:T	rs10885	T	-0.0582332	0.00331193	3.61911e-69	0.196522	protein-altering	missense_variant	ENSP00000365175.4:p.Pro2006Ser,ENSP00000365201.2:p.Pro2006Ser	PRRC2A	ENSG00000204469	FALSE	FALSE	FALSE	0.0582332	FALSE
Total_protein	6:31080016:C:G	rs2233974	G	-0.0554869	0.00329825	1.77062e-63	0.196749	protein-altering	missense_variant	ENSP00000259870.3:p.Leu40Phe	C6orf15	ENSG00000204542	FALSE	FALSE	FALSE	0.0554869	FALSE
Total_protein	6:32823948:G:A	Affx-28507878	A	-0.054895	0.00753589	3.23745e-13	0.0312478	protein-altering	missense_variant	ENSP00000378739.1:p.Val9Ile,ENSP00000394363.1:p.Val9Ile,ENSP00000394773.2:p.Val32Ile,ENSP00000363993.2:p.Val32Ile	PSMB9	ENSG00000240065	FALSE	FALSE	FALSE	0.054895	FALSE
Total_protein	6:31122482:G:A	rs130076	A	-0.0517015	0.0030709	1.4265e-63	0.243621	protein-altering	missense_variant	ENSP00000379566.3:p.Arg198Trp,ENSP00000390027.2:p.Arg109Trp,ENSP00000420941.1:p.Arg109Trp,ENSP00000421393.1:p.Arg73Trp,ENSP00000425595.1:p.Arg109Trp,ENSP00000365442.5:p.Arg109Trp,ENSP00000425377.1:p.Arg109Trp,ENSP00000414323.2:p.Arg73Trp,ENSP00000402432.1:p.Arg207Trp,ENSP00000398715.2:p.Arg109Trp,ENSP00000379561.2:p.Arg109Trp,ENSP00000420911.1:p.Arg109Trp,ENSP00000421992.1:p.Arg73Trp,ENSP00000425682.1:p.Arg83Trp,ENSP00000401039.2:p.Arg162Trp	CCHCR1	ENSG00000204536	FALSE	FALSE	FALSE	0.0517015	FALSE
Total_protein	6:30899524:T:C	rs3131787	C	-0.0512834	0.00318624	2.91791e-58	0.216365	protein-altering	missense_variant	ENSP00000351989.3:p.Asn37Ser	SFTA2	ENSG00000196260	FALSE	FALSE	FALSE	0.0512834	FALSE
Total_protein	6:31496949:C:T	rs78957773	T	0.0512341	0.00891959	9.25561e-09	0.0220441	protein-altering	missense_variant	ENSP00000365362.2:p.Thr53Met	MCCD1	ENSG00000204511	FALSE	TRUE	FALSE	0.0512341	FALSE
Total_protein	6:30893941:G:A	rs4678	A	-0.0509126	0.0032041	7.88043e-57	0.217497	protein-altering	missense_variant	ENSP00000438200.1:p.Arg909Gln,ENSP00000316092.5:p.Arg1049Gln,ENSP00000441000.1:p.Arg1079Gln,ENSP00000394802.2:p.Arg1049Gln	VARS2	ENSG00000137411	FALSE	FALSE	FALSE	0.0509126	FALSE
Total_protein	6:29342775:G:A	rs3749971	A	-0.0504184	0.00396457	4.85165e-37	0.124955	protein-altering	missense_variant	ENSP00000380023.3:p.Thr97Ile	OR12D3	ENSG00000112462	FALSE	FALSE	FALSE	0.0504184	FALSE
Total_protein	6:32299822:G:A	rs1003878	A	-0.0488825	0.00306869	4.18551e-57	0.239981	protein-altering	missense_variant	ENSP00000415517.2:p.Pro161Leu,ENSP00000364155.4:p.Pro145Leu,ENSP00000431199.1:p.Pro145Leu,ENSP00000435103.1:p.Pro138Leu,ENSP00000364146.4:p.Pro159Leu,ENSP00000411164.2:p.Pro138Leu	TSBP1	ENSG00000204296	FALSE	FALSE	FALSE	0.0488825	FALSE
Total_protein	6:33053577:G:A	Affx-28513472	A	-0.0484412	0.00549721	1.23619e-18	0.0605971	protein-altering	missense_variant	ENSP00000399832.1:p.Arg190Gln,ENSP00000408146.2:p.Arg223Gln,ENSP00000412654.1:p.Arg200Gln	HLA-DPB1	ENSG00000223865	FALSE	TRUE	FALSE	0.0484412	FALSE
Total_protein	6:31112737:C:A	rs130079	A	-0.0469045	0.00300271	5.53954e-55	0.257831	protein-altering	missense_variant	ENSP00000379561.2:p.Gly522Cys,ENSP00000365442.5:p.Gly575Cys,ENSP00000379566.3:p.Gly664Cys,ENSP00000401039.2:p.Gly628Cys	CCHCR1	ENSG00000204536	FALSE	FALSE	FALSE	0.0469045	FALSE
Total_protein	6:31106459:C:A	rs1265097	A	0.0466867	0.00484248	5.40302e-22	0.0793847	protein-altering	missense_variant	ENSP00000259881.9:p.Pro24Thr	PSORS1C1	ENSG00000204540	FALSE	FALSE	FALSE	0.0466867	FALSE
Total_protein	6:32714083:T:C	rs9276436	C	-0.0456919	0.00476693	9.29759e-22	0.0824984	protein-altering	missense_variant	ENSP00000364076.3:p.Val227Ala	HLA-DQA2	ENSG00000237541	FALSE	FALSE	FALSE	0.0456919	FALSE
Total_protein	6:31132649:A:C	rs2394882	C	-0.0456884	0.00281195	2.45305e-59	0.319791	protein-altering	splice_region_variant		POU5F1	ENSG00000204531	FALSE	FALSE	FALSE	0.0456884	FALSE
Total_protein	6:31084935:AGCT:A	Affx-52368556	A	-0.045488	0.00294065	5.93279e-54	0.277994	protein-altering	inframe_deletion	ENSP00000365465.2:p.Ser153del	CDSN	ENSG00000204539	FALSE	FALSE	FALSE	0.045488	FALSE
Total_protein	6:31084942:GCTT:G	rs34182778	G	-0.0448849	0.00298365	3.97812e-51	0.274268	protein-altering	inframe_deletion	ENSP00000365465.2:p.Ser153del	CDSN	ENSG00000204539	FALSE	FALSE	FALSE	0.0448849	FALSE
Total_protein	6:32185796:C:T	rs8192591	T	-0.044811	0.00676032	3.39625e-11	0.0390791	protein-altering	missense_variant	ENSP00000364163.3:p.Gly534Ser	NOTCH4	ENSG00000204301	FALSE	TRUE	FALSE	0.044811	FALSE
Total_protein	6:30862423:C:T	rs1264319	T	-0.044638	0.00312624	3.08799e-46	0.22272	protein-altering	missense_variant	ENSP00000398682.1:p.Pro265Leu,ENSP00000354844.4:p.Pro200Leu	DDR1	ENSG00000204580	FALSE	FALSE	FALSE	0.044638	FALSE
Total_protein	6:31082910:C:G	rs3132555	G	-0.0443225	0.00298355	6.67559e-50	0.26086	protein-altering	splice_region_variant		PSORS1C1	ENSG00000204540	FALSE	FALSE	FALSE	0.0443225	FALSE
Total_protein	6:31084964:T:C	rs3130984	C	-0.0442796	0.0029999	2.74966e-49	0.261155	protein-altering	missense_variant	ENSP00000365465.2:p.Asn143Ser	CDSN	ENSG00000204539	FALSE	FALSE	FALSE	0.0442796	FALSE
Total_protein	6:29910663:G:A	Affx-28417083	A	-0.0442238	0.00334615	7.25624e-40	0.19312	protein-altering	missense_variant	ENSP00000366002.5:p.Arg68Lys,ENSP00000366005.5:p.Arg68Lys,ENSP00000365998.2:p.Arg68Lys,ENSP00000379873.1:p.Arg68Lys	HLA-A	ENSG00000206503	FALSE	FALSE	FALSE	0.0442238	FALSE
Total_protein	6:31378335:G:C	rs9380254	C	0.0438729	0.00561198	5.39638e-15	0.0627137	protein-altering	missense_variant	ENSP00000413079.1:p.Arg29Pro,ENSP00000402410.1:p.Arg16Pro	MICA	ENSG00000204520	FALSE	FALSE	FALSE	0.0438729	FALSE
Total_protein	6:28366151:A:G	rs2232423	G	-0.0437752	0.00407518	6.54427e-27	0.11716	protein-altering	missense_variant	ENSP00000354305.1:p.Met11Thr,ENSP00000380039.3:p.Met11Thr	ZSCAN12	ENSG00000158691	FALSE	TRUE	FALSE	0.0437752	FALSE
Total_protein	6:31112484:C:T	rs130072	T	0.043767	0.00534491	2.65465e-16	0.0639176	protein-altering	missense_variant	ENSP00000365442.5:p.Arg627Gln,ENSP00000379561.2:p.Arg574Gln,ENSP00000401039.2:p.Arg680Gln,ENSP00000379566.3:p.Arg716Gln	CCHCR1	ENSG00000204536	FALSE	TRUE	FALSE	0.043767	FALSE
Total_protein	6:31129707:C:T	rs2073724	T	0.0436767	0.0053446	3.04247e-16	0.0640055	protein-altering	missense_variant	ENSP00000439397.1:p.Pro161Leu,ENSP00000365431.4:p.Pro241Leu,ENSP00000365433.3:p.Pro241Leu	TCF19	ENSG00000137310	FALSE	TRUE	FALSE	0.0436767	FALSE
Total_protein	6:31496915:G:A	rs2259435	A	0.042782	0.0036607	1.51333e-31	0.155355	protein-altering	missense_variant	ENSP00000365362.2:p.Glu42Lys	MCCD1	ENSG00000204511	FALSE	FALSE	FALSE	0.042782	FALSE
Total_protein	6:31935750:G:A	rs106287	A	-0.0426434	0.00642916	3.29929e-11	0.0433929	protein-altering	missense_variant	ENSP00000420332.1:p.Val42Met,ENSP00000442645.1:p.Val724Met,ENSP00000364543.2:p.Val917Met	SKIV2L	ENSG00000204351	FALSE	TRUE	FALSE	0.0426434	FALSE
Total_protein	6:33048532:G:C	rs12722018	C	-0.0426189	0.00725629	4.27479e-09	0.0338446	protein-altering	missense_variant	ENSP00000412654.1:p.Glu39Gln,ENSP00000399832.1:p.Glu29Gln,ENSP00000408146.2:p.Glu62Gln,ENSP00000439674.1:p.Glu62Gln	HLA-DPB1	ENSG00000223865	FALSE	FALSE	FALSE	0.0426189	FALSE
Total_protein	6:33048641:A:G	rs12722027	G	-0.0425892	0.00725257	4.30282e-09	0.0337942	protein-altering	missense_variant	ENSP00000408146.2:p.Lys98Arg,ENSP00000399832.1:p.Lys65Arg,ENSP00000439674.1:p.Lys98Arg,ENSP00000412654.1:p.Lys75Arg	HLA-DPB1	ENSG00000223865	FALSE	FALSE	FALSE	0.0425892	FALSE
Total_protein	6:28268824:A:G	rs33932084	G	-0.042324	0.00406267	2.07787e-25	0.118044	protein-altering	missense_variant	ENSP00000385213.2:p.Asn398Ser,ENSP00000259883.3:p.Asn398Ser	PGBD1	ENSG00000137338	FALSE	TRUE	FALSE	0.042324	FALSE
Total_protein	6:32261507:T:C	rs3749966	C	-0.0419487	0.00306509	1.26986e-42	0.239962	protein-altering	missense_variant	ENSP00000364155.4:p.Ile314Val,ENSP00000364146.4:p.Ile313Val,ENSP00000415517.2:p.Ile315Val,ENSP00000411164.2:p.Ile306Val,ENSP00000431199.1:p.Ile313Val,ENSP00000435103.1:p.Ile299Val	TSBP1	ENSG00000204296	FALSE	FALSE	FALSE	0.0419487	FALSE
Total_protein	6:30078275:C:T	rs2523989	T	-0.0419241	0.00344573	4.74905e-34	0.174779	protein-altering	missense_variant	ENSP00000365924.3:p.Val232Ile,ENSP00000444311.1:p.Val232Ile	TRIM31	ENSG00000204616	FALSE	FALSE	FALSE	0.0419241	FALSE
Total_protein	6:32097290:C:T	rs28732176	T	-0.04167	0.0043036	3.60275e-22	0.103453	protein-altering	missense_variant	ENSP00000364298.3:p.Ala90Thr	FKBPL	ENSG00000204315	FALSE	FALSE	FALSE	0.04167	FALSE
Total_protein	6:31627449:C:G	rs2242655	G	0.0410679	0.00388706	4.36353e-26	0.130338	protein-altering	missense_variant	ENSP00000365076.1:p.Lys92Asn	C6orf47	ENSG00000204439	FALSE	FALSE	FALSE	0.0410679	FALSE
Total_protein	6:27879982:A:G	rs61742093	G	-0.040852	0.00407761	1.27374e-23	0.11703	protein-altering	missense_variant	ENSP00000304419.2:p.Ile39Thr	OR2B2	ENSG00000168131	FALSE	FALSE	FALSE	0.040852	FALSE
Total_protein	6:30458064:G:A	rs1264457	A	-0.0399779	0.00268032	2.73361e-50	0.396491	protein-altering	missense_variant	ENSP00000365817.4:p.Gly128Arg	HLA-E	ENSG00000204592	FALSE	FALSE	FALSE	0.0399779	FALSE
Total_protein	6:32370816:G:A	rs28362680	A	0.0395465	0.00534039	1.31329e-13	0.064361	protein-altering	missense_variant	ENSP00000390613.3:p.Ala202Val,ENSP00000364132.1:p.Ala202Val	BTNL2	ENSG00000204290	FALSE	FALSE	FALSE	0.0395465	FALSE
Total_protein	6:32372863:A:T	rs28362682	T	0.0394753	0.00551852	8.49513e-13	0.0601634	protein-altering	missense_variant	ENSP00000364134.3:p.Trp94Arg,ENSP00000411166.2:p.Trp94Arg,ENSP00000364132.1:p.Trp94Arg,ENSP00000388434.2:p.Trp93Arg,ENSP00000390613.3:p.Trp94Arg	BTNL2	ENSG00000204290	FALSE	FALSE	FALSE	0.0394753	FALSE
Total_protein	6:32781524:C:T	rs2621330	T	-0.0394122	0.00642358	8.49746e-10	0.0436389	protein-altering	missense_variant	ENSP00000390020.2:p.Val244Ile	HLA-DOB	ENSG00000241106	FALSE	TRUE	FALSE	0.0394122	FALSE
Total_protein	6:27879200:C:A	rs34788973	A	-0.0393541	0.00421466	9.93575e-21	0.111526	protein-altering	missense_variant	ENSP00000304419.2:p.Ala300Ser	OR2B2	ENSG00000168131	FALSE	FALSE	FALSE	0.0393541	FALSE
Total_protein	6:32370879:C:T	rs28362681	T	0.0391356	0.00560599	2.93664e-12	0.0596226	protein-altering	missense_variant	ENSP00000364132.1:p.Arg181Gln,ENSP00000390613.3:p.Arg181Gln	BTNL2	ENSG00000204290	FALSE	FALSE	FALSE	0.0391356	FALSE
Total_protein	6:31129616:A:G	rs2073721	G	-0.0388463	0.00312299	1.64295e-35	0.245444	protein-altering	missense_variant	ENSP00000365433.3:p.Met211Val,ENSP00000365431.4:p.Met211Val,ENSP00000439397.1:p.Met131Val	TCF19	ENSG00000137310	FALSE	FALSE	FALSE	0.0388463	FALSE
Total_protein	6:31079994:C:T	rs2233976	T	0.0388139	0.0050968	2.63797e-14	0.0708532	protein-altering	missense_variant	ENSP00000259870.3:p.Gly48Arg	C6orf15	ENSG00000204542	FALSE	TRUE	FALSE	0.0388139	FALSE
Total_protein	6:31675765:G:A	rs2242653	A	0.0387806	0.00370274	1.15573e-25	0.146102	protein-altering	missense_variant	ENSP00000364992.4:p.Arg167Lys,ENSP00000452432.1:p.Arg167Lys,ENSP00000421232.1:p.Arg167Lys	LY6G6F-LY6G6D,LY6G6F	ENSG00000250641,ENSG00000204424	FALSE	TRUE	FALSE	0.0387806	FALSE
Total_protein	6:32190390:T:G	rs915894	G	-0.0375105	0.0026805	1.75732e-44	0.396288	protein-altering	missense_variant	ENSP00000364163.3:p.Lys117Gln	NOTCH4	ENSG00000204301	FALSE	FALSE	FALSE	0.0375105	FALSE
Total_protein	6:31509432:G:A	rs2239526	A	-0.0370377	0.00300236	5.90031e-35	0.257615	protein-altering	missense_variant	ENSP00000409426.1:p.Arg16Cys	DDX39B	ENSG00000198563	FALSE	FALSE	FALSE	0.0370377	FALSE
Total_protein	6:33048539:T:A	rs1042117	A	-0.0369946	0.00481239	1.50702e-14	0.0802762	protein-altering	missense_variant	ENSP00000412654.1:p.Phe41Tyr,ENSP00000399832.1:p.Phe31Tyr,ENSP00000439674.1:p.Phe64Tyr,ENSP00000408146.2:p.Phe64Tyr	HLA-DPB1	ENSG00000223865	FALSE	FALSE	FALSE	0.0369946	FALSE
Total_protein	6:32521741:T:C	rs66654841	C	-0.0366466	0.00376095	1.97416e-22	0.153913	protein-altering	splice_region_variant		HLA-DRB6	ENSG00000229391	FALSE	FALSE	FALSE	0.0366466	FALSE
Total_protein	6:31692386:C:G	rs11575845	G	-0.0365042	0.00533565	7.84844e-12	0.0644436	protein-altering	missense_variant	ENSP00000364964.2:p.Arg175Gly,ENSP00000364967.3:p.Arg175Gly,ENSP00000364968.4:p.Arg175Gly,ENSP00000419306.1:p.Arg175Gly,ENSP00000420355.1:p.Ser122Trp,ENSP00000364963.2:p.Phe144Leu	MPIG6B	ENSG00000204420	FALSE	TRUE	FALSE	0.0365042	FALSE
Total_protein	6:32029929:C:T	rs204885	T	-0.0364945	0.00628784	6.48283e-09	0.045512	protein-altering	splice_region_variant		TNXB	ENSG00000168477	FALSE	FALSE	FALSE	0.0364945	FALSE
Total_protein	6:31122315:G:C	rs130066	C	-0.0359479	0.00263224	1.89554e-42	0.458171	protein-altering	missense_variant	ENSP00000421393.1:p.Ser128Arg,ENSP00000414323.2:p.Ser128Arg,ENSP00000365442.5:p.Ser164Arg,ENSP00000401039.2:p.Ser217Arg,ENSP00000390027.2:p.Ser164Arg,ENSP00000379566.3:p.Ser253Arg,ENSP00000379561.2:p.Ser164Arg,ENSP00000425682.1:p.Ser138Arg	CCHCR1	ENSG00000204536	FALSE	FALSE	FALSE	0.0359479	FALSE
Total_protein	6:33141280:G:A	rs2855430	A	0.03564	0.00401235	6.57211e-19	0.137131	protein-altering	missense_variant	ENSP00000355123.1:p.Pro787Leu,ENSP00000363845.1:p.Pro847Leu,ENSP00000378623.1:p.Pro834Leu,ENSP00000350079.1:p.Pro873Leu,ENSP00000339915.2:p.Pro894Leu,ENSP00000363846.1:p.Pro868Leu,ENSP00000363840.4:p.Pro808Leu,ENSP00000363844.1:p.Pro813Leu	COL11A2	ENSG00000204248	FALSE	FALSE	FALSE	0.03564	FALSE
Total_protein	6:30993533:A:G	rs2523898	G	-0.0348259	0.00263047	5.33611e-40	0.463171	protein-altering	missense_variant	ENSP00000455906.1:p.Arg109Gly	MUC22	ENSG00000261272	FALSE	FALSE	FALSE	0.0348259	FALSE
Total_protein	6:32548520:C:T	rs3830127	T	0.0345254	0.00342006	5.86796e-24	0.191538	protein-altering	splice_region_variant		HLA-DRB1	ENSG00000196126	FALSE	FALSE	FALSE	0.0345254	FALSE
Total_protein	6:26409890:G:C	rs41266839	C	-0.0344966	0.00417693	1.47703e-16	0.110516	protein-altering	missense_variant	ENSP00000420010.2:p.Arg282Thr,ENSP00000396684.2:p.Arg282Thr,ENSP00000289361.6:p.Arg282Thr,ENSP00000406667.2:p.Arg230Thr	BTN3A1	ENSG00000026950	FALSE	TRUE	FALSE	0.0344966	FALSE
Total_protein	6:29364787:C:T	rs3128853	T	0.0344142	0.00630477	4.80734e-08	0.045103	protein-altering	missense_variant	ENSP00000373047.2:p.Ser104Phe	OR12D2	ENSG00000168787	FALSE	TRUE	FALSE	0.0344142	FALSE
Total_protein	6:31540784:C:A	rs1041981	A	-0.0343627	0.00272572	1.97948e-36	0.363588	protein-altering	missense_variant	ENSP00000403495.1:p.Thr60Asn,ENSP00000413450.2:p.Thr60Asn	LTA	ENSG00000226979	FALSE	FALSE	FALSE	0.0343627	FALSE
Total_protein	6:31731881:C:T	rs6905572	T	0.034275	0.00410909	7.38256e-17	0.114794	protein-altering	missense_variant	ENSP00000413372.1:p.Pro99Leu,ENSP00000408918.2:p.Pro99Leu,ENSP00000411948.2:p.Pro99Leu	SAPCD1	ENSG00000228727	FALSE	TRUE	FALSE	0.034275	FALSE
Total_protein	6:26463575:G:T	rs13195402	T	-0.0342653	0.004256	8.23975e-16	0.110157	protein-altering	missense_variant	ENSP00000416945.1:p.Trp178Cys,ENSP00000443909.1:p.Trp117Cys,ENSP00000419043.1:p.Trp178Cys,ENSP00000312158.5:p.Trp178Cys	BTN2A1	ENSG00000112763	FALSE	FALSE	FALSE	0.0342653	FALSE
Total_protein	6:30071330:C:T	Affx-28423465	T	-0.0342518	0.00291458	7.02108e-32	0.284121	protein-altering	missense_variant	ENSP00000444311.1:p.Glu421Lys,ENSP00000365924.3:p.Glu421Lys	TRIM31	ENSG00000204616	FALSE	FALSE	FALSE	0.0342518	FALSE
Total_protein	6:32122386:C:G	rs3134604	G	-0.0341274	0.00377862	1.70012e-19	0.140459	protein-altering	missense_variant	ENSP00000455087.1:p.Cys5Trp,ENSP00000378894.1:p.Cys5Trp,ENSP00000463570.1:p.Cys5Trp,ENSP00000354608.2:p.Cys11Trp,ENSP00000395456.2:p.Cys5Trp,ENSP00000364285.2:p.Cys5Trp,ENSP00000457534.1:p.Cys5Trp,ENSP00000461909.1:p.Cys5Trp,ENSP00000364279.2:p.Cys5Trp,ENSP00000320528.6:p.Cys5Trp,ENSP00000409877.1:p.Cys5Trp,ENSP00000412381.2:p.Cys5Trp,ENSP00000398847.1:p.Cys5Trp	PPT2,PPT2-EGFL8	ENSG00000221988,ENSG00000258388	FALSE	FALSE	FALSE	0.0341274	FALSE
Total_protein	6:31846741:C:A	rs2075798	A	0.033626	0.00530955	2.40601e-10	0.0646647	protein-altering	missense_variant	ENSP00000364712.4:p.Arg6Leu,ENSP00000229729.6:p.Arg6Leu,ENSP00000398901.1:p.Arg2Leu	SLC44A4	ENSG00000204385	FALSE	FALSE	FALSE	0.033626	FALSE
Total_protein	6:29759996:T:C	rs1610645	C	-0.0333794	0.00273983	3.90234e-34	0.35795	protein-altering	splice_region_variant		HLA-V	ENSG00000181126	FALSE	FALSE	FALSE	0.0333794	FALSE
Total_protein	6:26468326:G:A	rs3734542	A	-0.0332114	0.00399524	9.39218e-17	0.122414	protein-altering	missense_variant	ENSP00000312158.5:p.Arg378Gln,ENSP00000443909.1:p.Arg317Gln	BTN2A1	ENSG00000112763	FALSE	FALSE	FALSE	0.0332114	FALSE
Total_protein	6:26509382:C:T	rs35555795	T	-0.0329704	0.00400052	1.70726e-16	0.121986	protein-altering	missense_variant	ENSP00000244513.6:p.Pro521Ser	BTN1A1	ENSG00000124557	FALSE	FALSE	FALSE	0.0329704	FALSE
Total_protein	6:31165566:T:C	rs3094609	C	-0.0328244	0.00359754	7.27694e-20	0.158072	protein-altering	missense_variant	ENSP00000453364.1:p.Ser11Pro	HCG27	ENSG00000206344	FALSE	TRUE	FALSE	0.0328244	FALSE
Total_protein	6:26463660:G:A	rs13195509	A	-0.0327328	0.00399453	2.52841e-16	0.122084	protein-altering	missense_variant	ENSP00000443909.1:p.Val146Met,ENSP00000416945.1:p.Val207Met,ENSP00000312158.5:p.Val207Met,ENSP00000419043.1:p.Val207Met	BTN2A1	ENSG00000112763	FALSE	TRUE	FALSE	0.0327328	FALSE
Total_protein	6:31496925:G:A	rs3093983	A	-0.0326578	0.00329333	3.56498e-23	0.197538	protein-altering	missense_variant	ENSP00000365362.2:p.Ser45Asn	MCCD1	ENSG00000204511	FALSE	FALSE	FALSE	0.0326578	FALSE
Total_protein	6:27775674:A:G	rs200484	G	-0.0323774	0.00399924	5.70922e-16	0.136911	protein-altering	missense_variant	ENSP00000366618.2:p.Leu4Pro	HIST1H2BL	ENSG00000185130	FALSE	FALSE	FALSE	0.0323774	FALSE
Total_protein	6:32629809:C:T	Affx-37072118	T	0.0320953	0.00339419	3.2237e-21	0.182852	protein-altering	missense_variant	ENSP00000382032.3:p.Arg109His,ENSP00000382034.1:p.Arg199His,ENSP00000364080.4:p.Arg199His,ENSP00000407332.2:p.Arg199His,ENSP00000382029.3:p.Arg199His	HLA-DQB1	ENSG00000179344	FALSE	FALSE	FALSE	0.0320953	FALSE
Total_protein	6:26468545:G:C	rs3734543	C	-0.0316674	0.00405948	6.16885e-15	0.120973	protein-altering	missense_variant	ENSP00000443909.1:p.Gly390Ala,ENSP00000312158.5:p.Gly451Ala	BTN2A1	ENSG00000112763	FALSE	FALSE	FALSE	0.0316674	FALSE
Total_protein	6:31525912:C:T	rs3130062	T	-0.0315159	0.00469376	1.89184e-11	0.0887983	protein-altering	missense_variant	ENSP00000365318.4:p.Arg224Cys,ENSP00000365316.4:p.Arg201Cys,ENSP00000365315.4:p.Arg209Cys	NFKBIL1	ENSG00000204498	FALSE	FALSE	FALSE	0.0315159	FALSE
Total_protein	6:32188383:T:C	rs422951	C	-0.0314455	0.00264676	1.51577e-32	0.438857	protein-altering	missense_variant	ENSP00000364163.3:p.Thr320Ala	NOTCH4	ENSG00000204301	FALSE	FALSE	FALSE	0.0314455	FALSE
Total_protein	6:32632820:C:G	rs1130375	G	0.0312535	0.00341092	5.08873e-20	0.180363	protein-altering	missense_variant	ENSP00000407332.2:p.Gly45Ala,ENSP00000364080.4:p.Gly45Ala,ENSP00000436686.1:p.Gly45Ala,ENSP00000382029.3:p.Gly45Ala,ENSP00000382034.1:p.Gly45Ala	HLA-DQB1	ENSG00000179344	FALSE	FALSE	FALSE	0.0312535	FALSE
Total_protein	6:28228342:A:G	rs1679709	G	0.0309533	0.00353466	2.01434e-18	0.164433	protein-altering	missense_variant	ENSP00000345716.3:p.Glu398Gly	NKAPL	ENSG00000189134	FALSE	FALSE	FALSE	0.0309533	FALSE
Total_protein	6:28297313:T:A	rs853678	A	-0.0304909	0.00353303	6.15224e-18	0.165077	protein-altering	missense_variant	ENSP00000416225.1:p.Thr50Ser,ENSP00000389479.1:p.Thr50Ser,ENSP00000412519.1:p.Thr50Ser,ENSP00000413705.1:p.Thr50Ser,ENSP00000416108.1:p.Thr50Ser,ENSP00000406376.1:p.Thr50Ser,ENSP00000411033.1:p.Thr50Ser,ENSP00000345339.6:p.Thr50Ser,ENSP00000380050.2:p.Thr50Ser,ENSP00000390076.1:p.Thr50Ser	ZSCAN31	ENSG00000235109	FALSE	FALSE	FALSE	0.0304909	FALSE
Total_protein	6:26392515:G:C	rs2072803	C	-0.0304509	0.00382723	1.77785e-15	0.13571	protein-altering	missense_variant	ENSP00000394241.2:p.Ala255Pro	BTN2A2	ENSG00000124508	FALSE	FALSE	FALSE	0.0304509	FALSE
Total_protein	6:31322303:C:G	Affx-28452229	G	0.0303367	0.00274747	2.4367e-28	0.350857	protein-altering	missense_variant	ENSP00000399168.2:p.Cys349Ser	HLA-B	ENSG00000234745	FALSE	FALSE	FALSE	0.0303367	FALSE
Total_protein	6:30993880:G:C	rs62399431	C	0.0302274	0.00384087	3.56011e-15	0.134344	protein-altering	missense_variant	ENSP00000455906.1:p.Glu224Asp	MUC22	ENSG00000261272	FALSE	FALSE	FALSE	0.0302274	FALSE
Total_protein	6:30993866:A:T	rs62399430	T	0.0300547	0.0039547	2.97607e-14	0.126095	protein-altering	missense_variant	ENSP00000455906.1:p.Thr220Ser	MUC22	ENSG00000261272	FALSE	FALSE	FALSE	0.0300547	FALSE
Total_protein	6:31604044:T:G	rs3132453	G	-0.0295571	0.00470952	3.47805e-10	0.0844624	protein-altering	missense_variant	ENSP00000365201.2:p.Leu1895Val,ENSP00000365175.4:p.Leu1895Val	PRRC2A	ENSG00000204469	FALSE	TRUE	FALSE	0.0295571	FALSE
Total_protein	6:31322911:C:T	Affx-28452375	T	0.0295364	0.00289391	1.87378e-24	0.288651	protein-altering	missense_variant	ENSP00000399168.2:p.Ala329Thr	HLA-B	ENSG00000234745	FALSE	FALSE	FALSE	0.0295364	FALSE
Total_protein	6:30995178:C:T	rs111413526	T	0.0292413	0.00434528	1.70655e-11	0.107709	protein-altering	missense_variant	ENSP00000455906.1:p.Thr657Ile	MUC22	ENSG00000261272	FALSE	FALSE	FALSE	0.0292413	FALSE
Total_protein	6:32026107:C:T	Affx-28466923	T	-0.0287944	0.00289945	3.07855e-23	0.30295	protein-altering	missense_variant	ENSP00000364393.3:p.Gly2518Glu,ENSP00000364396.2:p.Gly2518Glu	TNXB	ENSG00000168477	FALSE	FALSE	FALSE	0.0287944	FALSE
Total_protein	6:31116246:G:A	rs130068	A	-0.0285502	0.00270191	4.30146e-26	0.432379	protein-altering	missense_variant	ENSP00000379561.2:p.Arg417Trp,ENSP00000365442.5:p.Arg417Trp,ENSP00000379566.3:p.Arg506Trp,ENSP00000401039.2:p.Arg470Trp	CCHCR1	ENSG00000204536	FALSE	FALSE	FALSE	0.0285502	FALSE
Total_protein	6:31322980:C:T	rs1131500	T	0.0284923	0.00290584	1.07825e-22	0.293324	protein-altering	missense_variant	ENSP00000399168.2:p.Val306Ile	HLA-B	ENSG00000234745	FALSE	FALSE	FALSE	0.0284923	FALSE
Total_protein	6:27278020:C:A	rs16897515	A	-0.0283807	0.00333446	1.72742e-17	0.191686	protein-altering	missense_variant	ENSP00000392726.1:p.Gly644Cys,ENSP00000366671.2:p.Gly580Cys	POM121L2	ENSG00000158553	FALSE	FALSE	FALSE	0.0283807	FALSE
Total_protein	6:30997824:T:C	rs12110785	C	0.0282512	0.00404294	2.79862e-12	0.118664	protein-altering	missense_variant	ENSP00000455906.1:p.Leu1539Pro	MUC22	ENSG00000261272	FALSE	FALSE	FALSE	0.0282512	FALSE
Total_protein	6:30995297:A:G	rs62401664	G	0.0282184	0.00413731	9.09234e-12	0.112756	protein-altering	missense_variant	ENSP00000455906.1:p.Ile697Val	MUC22	ENSG00000261272	FALSE	FALSE	FALSE	0.0282184	FALSE
Total_protein	6:31110391:G:C	rs1576	C	-0.0281499	0.00281418	1.49351e-23	0.323338	protein-altering	missense_variant	ENSP00000379566.3:p.Ser865Cys,ENSP00000401039.2:p.Ser829Cys,ENSP00000365442.5:p.Ser776Cys,ENSP00000379561.2:p.Ser723Cys	CCHCR1	ENSG00000204536	FALSE	FALSE	FALSE	0.0281499	FALSE
Total_protein	6:31113275:A:G	rs886401	G	-0.0277909	0.00288856	6.57316e-22	0.379212	protein-altering	splice_region_variant		CCHCR1	ENSG00000204536	FALSE	FALSE	FALSE	0.0277909	FALSE
Total_protein	6:30997352:A:G	rs11756039	G	0.0276136	0.00426534	9.56319e-11	0.108654	protein-altering	missense_variant	ENSP00000455906.1:p.Ser1382Gly	MUC22	ENSG00000261272	FALSE	FALSE	FALSE	0.0276136	FALSE
Total_protein	6:30997334:A:G	rs11756038	G	0.027508	0.00418906	5.15531e-11	0.110236	protein-altering	missense_variant	ENSP00000455906.1:p.Thr1376Ala	MUC22	ENSG00000261272	FALSE	FALSE	FALSE	0.027508	FALSE
Total_protein	6:31125158:C:T	rs743401	T	-0.0271	0.0026589	2.16882e-24	0.421606	protein-altering	missense_variant	ENSP00000402432.1:p.Glu74Lys	CCHCR1	ENSG00000204536	FALSE	FALSE	FALSE	0.0271	FALSE
Total_protein	6:30890483:G:T	rs2074506	T	0.0269776	0.0027386	6.85138e-23	0.355435	protein-altering	missense_variant	ENSP00000316092.5:p.Val680Leu,ENSP00000394802.2:p.Val680Leu,ENSP00000441000.1:p.Val710Leu,ENSP00000438200.1:p.Val540Leu	VARS2	ENSG00000137411	FALSE	FALSE	FALSE	0.0269776	FALSE
Total_protein	6:30920890:G:A	rs2240804	A	0.0267337	0.00275298	2.73241e-22	0.347552	protein-altering	missense_variant	ENSP00000305948.2:p.Arg235Gln,ENSP00000417182.1:p.Arg1393Gln	MUCL3	ENSG00000168631	FALSE	FALSE	FALSE	0.0267337	FALSE
Total_protein	6:30893428:G:A	rs2252863	A	0.026335	0.00283829	1.73101e-20	0.351077	protein-altering	missense_variant	ENSP00000316092.5:p.Ala965Thr,ENSP00000394802.2:p.Ala965Thr,ENSP00000438200.1:p.Ala825Thr,ENSP00000441000.1:p.Ala995Thr	VARS2	ENSG00000137411	FALSE	FALSE	FALSE	0.026335	FALSE
Total_protein	6:30999997:T:C	rs10947121	C	0.025613	0.00275551	1.47871e-20	0.34757	protein-altering	missense_variant	ENSP00000455906.1:p.Leu1565Pro	MUC22	ENSG00000261272	FALSE	FALSE	FALSE	0.025613	FALSE
Total_protein	6:31079643:T:C	rs1265054	C	-0.0255727	0.00262081	1.72597e-22	0.48795	protein-altering	missense_variant	ENSP00000259870.3:p.Lys165Glu	C6orf15	ENSG00000204542	FALSE	FALSE	FALSE	0.0255727	FALSE
Total_protein	6:31079889:C:G	rs1265053	G	-0.0255665	0.00262425	2.00388e-22	0.489491	protein-altering	missense_variant	ENSP00000259870.3:p.Ala83Pro	C6orf15	ENSG00000204542	FALSE	FALSE	FALSE	0.0255665	FALSE
Total_protein	6:30711805:C:G	rs3094124	G	-0.0251339	0.00451175	2.53844e-08	0.0926957	protein-altering	missense_variant	ENSP00000259874.5:p.Ala127Pro	IER3	ENSG00000137331	FALSE	TRUE	FALSE	0.0251339	FALSE
Total_protein	6:32825090:G:A	rs17587	A	-0.0251136	0.00293309	1.11279e-17	0.278691	protein-altering	missense_variant	ENSP00000378739.1:p.Arg37His,ENSP00000394363.1:p.Arg37His,ENSP00000363993.2:p.Arg60His	PSMB9	ENSG00000240065	FALSE	FALSE	FALSE	0.0251136	FALSE
Total_protein	6:31477681:A:G	rs1065076	G	-0.0250056	0.00294451	2.0354e-17	0.271044	protein-altering	missense_variant	ENSP00000442345.1:p.Thr351Ala,ENSP00000382103.3:p.Thr340Ala,ENSP00000252229.6:p.Thr383Ala	MICB	ENSG00000204516	FALSE	FALSE	FALSE	0.0250056	FALSE
Total_protein	6:31105891:A:G	rs2233952	G	-0.0249186	0.003886	1.43476e-10	0.130112	protein-altering	missense_variant	ENSP00000259845.4:p.Leu83Pro	PSORS1C2	ENSG00000204538	FALSE	TRUE	FALSE	0.0249186	FALSE
Total_protein	6:29797695:GAAA:G	Affx-52368518	G	-0.0248479	0.0026329	3.84636e-21	0.495868	protein-altering	inframe_deletion	ENSP00000436375.1:p.Lys243del,ENSP00000366024.2:p.Lys340del,ENSP00000366011.3:p.Lys151del,ENSP00000353472.6:p.Lys335del,ENSP00000366014.3:p.Lys243del,ENSP00000412927.1:p.Lys335del	HLA-G	ENSG00000204632	FALSE	FALSE	FALSE	0.0248479	FALSE
Total_protein	6:33048467:G:T	rs1126513	T	0.024838	0.00317435	5.11006e-15	0.217201	protein-altering	missense_variant	ENSP00000412654.1:p.Gly17Val,ENSP00000399832.1:p.Gly7Val,ENSP00000439674.1:p.Gly40Val,ENSP00000408146.2:p.Gly40Val	HLA-DPB1	ENSG00000223865	FALSE	FALSE	FALSE	0.024838	FALSE
Total_protein	6:31860337:T:C	rs535586	C	0.0248134	0.00271871	7.09014e-20	0.366312	protein-altering	splice_region_variant	ENSP00000379078.3:p.Ser294%3D,ENSP00000364678.4:p.Ser294%3D,ENSP00000364687.4:p.Ser237%3D,ENSP00000364680.4:p.Ser237%3D	EHMT2	ENSG00000204371	FALSE	FALSE	FALSE	0.0248134	FALSE
Total_protein	6:32151222:G:A	rs1035798	A	0.0244856	0.00328346	8.85863e-14	0.199277	protein-altering	splice_region_variant		AGER	ENSG00000204305	FALSE	FALSE	FALSE	0.0244856	FALSE
Total_protein	6:30993813:G:A	rs62399429	A	0.024458	0.00369243	3.50615e-11	0.146826	protein-altering	missense_variant	ENSP00000455906.1:p.Ser202Asn	MUC22	ENSG00000261272	FALSE	FALSE	FALSE	0.024458	FALSE
Total_protein	6:31474000:G:A	Affx-28458228	A	-0.0240229	0.0028441	3.01361e-17	0.307305	protein-altering	missense_variant	ENSP00000442345.1:p.Asp104Asn,ENSP00000252229.6:p.Asp136Asn	MICB	ENSG00000204516	FALSE	FALSE	FALSE	0.0240229	FALSE
Total_protein	6:31602967:G:A	rs1046089	A	-0.0240209	0.0027315	1.45072e-18	0.35949	protein-altering	missense_variant	ENSP00000365201.2:p.Arg1740His,ENSP00000365175.4:p.Arg1740His	PRRC2A	ENSG00000204469	FALSE	FALSE	FALSE	0.0240209	FALSE
Total_protein	6:32010272:T:A	rs76250508	A	0.0236897	0.00287866	1.88899e-16	0.293638	protein-altering	missense_variant	ENSP00000364396.2:p.Asn4055Ile,ENSP00000364393.3:p.Asn4057Ile,ENSP00000407685.1:p.Asn486Ile	TNXB	ENSG00000168477	FALSE	FALSE	FALSE	0.0236897	FALSE
Total_protein	6:30139699:G:A	rs929156	A	0.0236335	0.00302966	6.17626e-15	0.250331	protein-altering	missense_variant	ENSP00000365884.4:p.Ser324Asn	TRIM15	ENSG00000204610	FALSE	FALSE	FALSE	0.0236335	FALSE
Total_protein	6:30115542:G:A	rs757259	A	0.0232732	0.00308288	4.39326e-14	0.237427	protein-altering	missense_variant	ENSP00000308310.4:p.Glu215Lys,ENSP00000379826.1:p.Glu244Lys,ENSP00000365914.2:p.Glu244Lys	TRIM40	ENSG00000204614	FALSE	FALSE	FALSE	0.0232732	FALSE
Total_protein	6:30114955:C:T	rs757262	T	0.0232432	0.00308091	4.5615e-14	0.237065	protein-altering	missense_variant	ENSP00000308310.4:p.Thr183Met,ENSP00000379826.1:p.Thr212Met,ENSP00000365914.2:p.Thr212Met	TRIM40	ENSG00000204614	FALSE	FALSE	FALSE	0.0232432	FALSE
Total_protein	6:30954245:T:C	rs1634730	C	-0.0230956	0.00295469	5.4461e-15	0.280098	protein-altering	missense_variant	ENSP00000365473.3:p.Val98Ala	MUC21	ENSG00000204544	FALSE	FALSE	FALSE	0.0230956	FALSE
Total_protein	6:28309569:T:G	rs9468344	G	-0.022807	0.00290273	3.94564e-15	0.286984	protein-altering	splice_region_variant		ZSCAN31	ENSG00000235109	FALSE	FALSE	FALSE	0.022807	FALSE
Total_protein	6:30313268:G:A	Affx-28427568	A	0.022612	0.00296833	2.58898e-14	0.265402	protein-altering	splice_region_variant	ENSP00000424048.1:p.Arg314%3D,ENSP00000397778.2:p.Arg53%3D,ENSP00000394320.2:p.Arg76%3D,ENSP00000403833.2:p.Arg53%3D	TRIM39-RPP21,RPP21	ENSG00000248167,ENSG00000241370	FALSE	FALSE	FALSE	0.022612	FALSE
Total_protein	6:31237124:T:C	rs1130838	C	0.0224688	0.0027537	3.37751e-16	0.353824	protein-altering	missense_variant	ENSP00000365402.5:p.Thr363Ala,ENSP00000372819.3:p.Thr369Ala	HLA-C	ENSG00000204525	FALSE	FALSE	FALSE	0.0224688	FALSE
Total_protein	6:31540556:T:C	rs2229094	C	0.0224338	0.00303252	1.3888e-13	0.253817	protein-altering	missense_variant	ENSP00000413450.2:p.Cys13Arg,ENSP00000403495.1:p.Cys13Arg	LTA	ENSG00000226979	FALSE	FALSE	FALSE	0.0224338	FALSE
Total_protein	6:30888161:T:C	rs2249464	C	0.0219806	0.00262666	5.87125e-17	0.490198	protein-altering	missense_variant	ENSP00000316092.5:p.Trp449Arg,ENSP00000438200.1:p.Trp309Arg,ENSP00000394802.2:p.Trp449Arg,ENSP00000441000.1:p.Trp479Arg	VARS2	ENSG00000137411	FALSE	FALSE	FALSE	0.0219806	FALSE
Total_protein	6:32261771:A:G	rs560505	G	0.0218037	0.00271238	9.12275e-16	0.367215	protein-altering	missense_variant	ENSP00000411164.2:p.Ser218Pro,ENSP00000435103.1:p.Ser211Pro,ENSP00000415517.2:p.Ser227Pro,ENSP00000431199.1:p.Ser225Pro,ENSP00000364146.4:p.Ser225Pro,ENSP00000364155.4:p.Ser226Pro	TSBP1	ENSG00000204296	FALSE	FALSE	FALSE	0.0218037	FALSE
Total_protein	6:31378425:A:G	rs1051786	G	0.0217523	0.00302726	6.71379e-13	0.25392	protein-altering	missense_variant	ENSP00000402410.1:p.Tyr46Cys,ENSP00000413079.1:p.Tyr59Cys	MICA	ENSG00000204520	FALSE	FALSE	FALSE	0.0217523	FALSE
Total_protein	6:31379109:G:A	rs1051794	A	0.021714	0.00301573	6.02512e-13	0.253002	protein-altering	missense_variant	ENSP00000413079.1:p.Glu196Lys	MICA	ENSG00000204520	FALSE	FALSE	FALSE	0.021714	FALSE
Total_protein	6:32307382:G:A	rs1033500	A	0.0216737	0.00270442	1.11297e-15	0.37298	protein-altering	missense_variant	ENSP00000364146.4:p.Pro126Leu,ENSP00000364155.4:p.Pro112Leu,ENSP00000435103.1:p.Pro105Leu,ENSP00000431199.1:p.Pro112Leu,ENSP00000411164.2:p.Pro105Leu,ENSP00000415517.2:p.Pro128Leu,ENSP00000432814.1:p.Pro116Leu	TSBP1	ENSG00000204296	FALSE	FALSE	FALSE	0.0216737	FALSE
Total_protein	6:32333955:T:C	rs9268368	C	0.021572	0.00270231	1.43559e-15	0.37347	protein-altering	missense_variant	ENSP00000432566.1:p.Tyr69Cys,ENSP00000415517.2:p.Tyr69Cys,ENSP00000431199.1:p.Tyr69Cys,ENSP00000364155.4:p.Tyr69Cys	TSBP1	ENSG00000204296	FALSE	FALSE	FALSE	0.021572	FALSE
Total_protein	6:32298372:A:G	rs9405090	G	0.0215583	0.00270723	1.68202e-15	0.372582	protein-altering	missense_variant	ENSP00000415517.2:p.Ser170Pro,ENSP00000364155.4:p.Ser154Pro,ENSP00000411164.2:p.Ser147Pro,ENSP00000431199.1:p.Ser154Pro,ENSP00000364146.4:p.Ser168Pro,ENSP00000435103.1:p.Ser147Pro	TSBP1	ENSG00000204296	FALSE	FALSE	FALSE	0.0215583	FALSE
Total_protein	6:32336586:A:G	rs9268384	G	0.0214352	0.00271292	2.7724e-15	0.372517	protein-altering	missense_variant	ENSP00000364146.4:p.Tyr36His,ENSP00000432814.1:p.Tyr36His,ENSP00000411164.2:p.Tyr36His,ENSP00000435103.1:p.Tyr36His,ENSP00000364155.4:p.Tyr36His,ENSP00000432566.1:p.Tyr36His,ENSP00000431199.1:p.Tyr36His,ENSP00000415517.2:p.Tyr36His	TSBP1	ENSG00000204296	FALSE	FALSE	FALSE	0.0214352	FALSE
Total_protein	6:31380198:C:T	rs61738275	T	0.0211751	0.00367001	7.94666e-09	0.149729	protein-altering	missense_variant	ENSP00000402410.1:p.Pro221Leu,ENSP00000413079.1:p.Pro330Leu	MICA	ENSG00000204520	FALSE	FALSE	FALSE	0.0211751	FALSE
Total_protein	6:33153528:C:T	rs9277934	T	-0.0209567	0.00283186	1.36201e-13	0.312402	protein-altering	missense_variant	ENSP00000405520.1:p.Glu276Lys,ENSP00000350079.1:p.Glu276Lys,ENSP00000363844.1:p.Glu276Lys,ENSP00000339915.2:p.Glu276Lys,ENSP00000378623.1:p.Glu276Lys	COL11A2	ENSG00000204248	FALSE	FALSE	FALSE	0.0209567	FALSE
Total_protein	6:31777946:C:T	rs2075800	T	0.0208495	0.00284538	2.35082e-13	0.306493	protein-altering	missense_variant	ENSP00000387691.3:p.Glu602Lys,ENSP00000364805.4:p.Glu602Lys	HSPA1L	ENSG00000204390	FALSE	FALSE	FALSE	0.0208495	FALSE
Total_protein	6:28331128:A:C	rs13201753	C	-0.0207782	0.00281239	1.49353e-13	0.31839	protein-altering	missense_variant	ENSP00000252211.2:p.Lys200Thr,ENSP00000366465.1:p.Lys200Thr,ENSP00000341883.5:p.Lys52Thr	ZKSCAN3	ENSG00000189298	FALSE	FALSE	FALSE	0.0207782	FALSE
Total_protein	6:31620020:A:G	rs813115	G	-0.0207095	0.00287038	5.41216e-13	0.373626	protein-altering	splice_region_variant		BAG6	ENSG00000204463	FALSE	FALSE	FALSE	0.0207095	FALSE
Total_protein	6:30131546:A:G	rs17194460	G	0.0205595	0.00352368	5.39505e-09	0.167425	protein-altering	missense_variant	ENSP00000365878.1:p.Ile29Val,ENSP00000365884.4:p.Ile29Val	TRIM15	ENSG00000204610	FALSE	FALSE	FALSE	0.0205595	FALSE
Total_protein	6:28331127:A:G	rs45505399	G	-0.0203421	0.00281906	5.36947e-13	0.318376	protein-altering	missense_variant	ENSP00000252211.2:p.Lys200Glu,ENSP00000366465.1:p.Lys200Glu,ENSP00000341883.5:p.Lys52Glu	ZKSCAN3	ENSG00000189298	FALSE	FALSE	FALSE	0.0203421	FALSE
Total_protein	6:31864547:G:T	rs7887	T	0.019392	0.00281036	5.20467e-12	0.322655	protein-altering	missense_variant	ENSP00000379078.3:p.Thr112Asn,ENSP00000364687.4:p.Thr55Asn,ENSP00000364678.4:p.Thr112Asn,ENSP00000364680.4:p.Thr55Asn	EHMT2	ENSG00000204371	FALSE	FALSE	FALSE	0.019392	FALSE
Total_protein	6:28269663:A:G	rs1997660	G	-0.0192067	0.00279471	6.32018e-12	0.32787	protein-altering	missense_variant	ENSP00000385213.2:p.Ile678Val,ENSP00000259883.3:p.Ile678Val	PGBD1	ENSG00000137338	FALSE	FALSE	FALSE	0.0192067	FALSE
Total_protein	6:31238029:T:C	rs2308622	C	0.0191691	0.00294112	7.15696e-11	0.345996	protein-altering	missense_variant	ENSP00000372819.3:p.Met285Val,ENSP00000400410.1:p.Tyr249Cys,ENSP00000365402.5:p.Met285Val	HLA-C	ENSG00000204525	FALSE	FALSE	FALSE	0.0191691	FALSE
Total_protein	6:29634003:G:C	rs2857766	C	0.0190152	0.00313081	1.25253e-09	0.228033	protein-altering	missense_variant	ENSP00000418090.1:p.Val55Leu,ENSP00000366115.3:p.Val171Leu,ENSP00000366085.2:p.Val55Leu,ENSP00000366088.4:p.Val171Leu,ENSP00000379932.3:p.Val171Leu,ENSP00000420350.1:p.Val55Leu,ENSP00000366091.4:p.Val171Leu,ENSP00000417405.1:p.Val171Leu,ENSP00000410866.2:p.Val171Leu,ENSP00000379929.2:p.Val171Leu,ENSP00000366095.3:p.Val171Leu	MOG	ENSG00000204655	FALSE	FALSE	FALSE	0.0190152	FALSE
Total_protein	6:31237767:TAGC:T	Affx-52368562	T	0.0186423	0.00331893	1.94613e-08	0.340861	protein-altering	inframe_deletion	ENSP00000365402.5:p.Ala330del,ENSP00000372819.3:p.Ala330del	HLA-C	ENSG00000204525	FALSE	FALSE	FALSE	0.0186423	FALSE
Total_protein	6:31002527:A:G	rs4248153	G	0.018416	0.0028682	1.35829e-10	0.394357	protein-altering	missense_variant	ENSP00000455906.1:p.Asn1712Asp	MUC22	ENSG00000261272	FALSE	FALSE	FALSE	0.018416	FALSE
Total_protein	6:28483482:A:C	rs406113	C	0.0178126	0.00279971	1.99067e-10	0.323172	protein-altering	missense_variant	ENSP00000354581.1:p.Phe13Leu,ENSP00000417364.1:p.Phe13Leu	GPX6	ENSG00000198704	FALSE	FALSE	FALSE	0.0178126	FALSE
Total_protein	6:29555864:C:T	rs1233387	T	0.0169446	0.00311034	5.10236e-08	0.233636	protein-altering	missense_variant	ENSP00000373136.2:p.Ala48Val	OR2H2	ENSG00000204657	FALSE	FALSE	FALSE	0.0169446	FALSE
Total_protein	6:28294550:T:C	rs853684	C	-0.0169054	0.00268046	2.85082e-10	0.396911	protein-altering	missense_variant	ENSP00000402937.1:p.Lys46Arg,ENSP00000391235.1:p.Lys46Arg,ENSP00000407529.1:p.Lys46Arg,ENSP00000380050.2:p.Lys205Arg,ENSP00000345339.6:p.Lys205Arg,ENSP00000389479.1:p.Lys205Arg,ENSP00000390076.1:p.Lys205Arg,ENSP00000413705.1:p.Lys205Arg	ZSCAN31	ENSG00000235109	FALSE	FALSE	FALSE	0.0169054	FALSE
Total_protein	6:26091336:T:C	rs2071303	C	-0.0165969	0.00276027	1.82595e-09	0.345405	protein-altering	splice_region_variant		HFE	ENSG00000010704	FALSE	FALSE	FALSE	0.0165969	FALSE
Total_protein	6:31929014:A:C	rs437179	C	0.0163187	0.00279843	5.50251e-09	0.325621	protein-altering	missense_variant	ENSP00000364543.2:p.Met214Leu,ENSP00000442645.1:p.Met21Leu	SKIV2L	ENSG00000204351	FALSE	FALSE	FALSE	0.0163187	FALSE
Total_protein	6:31368540:C:G	rs2523452	G	0.0153118	0.00283665	6.74962e-08	0.308267	protein-altering	splice_region_variant		HCP5	ENSG00000206337	FALSE	FALSE	FALSE	0.0153118	FALSE
Total_protein	6:30209802:T:G	rs1362089	G	-0.0150353	0.00261812	9.32153e-09	0.488927	protein-altering	splice_region_variant		TRIM26BP	ENSG00000236475	FALSE	FALSE	FALSE	0.0150353	FALSE
Total_protein	6:33141475:C:T	rs970901	T	-0.014896	0.00263155	1.51045e-08	0.461841	protein-altering	splice_region_variant		COL11A2	ENSG00000204248	FALSE	FALSE	FALSE	0.014896	FALSE
Total_protein	6:30202052:C:T	rs916568	T	-0.0148071	0.00262099	1.61108e-08	0.480451	protein-altering	splice_region_variant		HCG17	ENSG00000270604	FALSE	FALSE	FALSE	0.0148071	FALSE
Triglycerides	6:32052444:C:T	rs61995676	T	0.089602	0.00980403	6.32082e-20	0.0166288	protein-altering	missense_variant	ENSP00000364393.3:p.Arg1064His,ENSP00000364396.2:p.Arg1064His	TNXB	ENSG00000168477	FALSE	TRUE	FALSE	0.089602	FALSE
Triglycerides	6:31600106:C:A	rs41273264	A	0.083421	0.0101044	1.51286e-16	0.0156192	protein-altering	missense_variant	ENSP00000365201.2:p.Ser1219Tyr,ENSP00000365175.4:p.Ser1219Tyr	PRRC2A	ENSG00000204469	FALSE	TRUE	FALSE	0.083421	FALSE
Triglycerides	6:31560565:C:T	rs11575838	T	0.082002	0.0101096	5.02613e-16	0.0155925	protein-altering	splice_region_variant		NCR3	ENSG00000204475	FALSE	TRUE	FALSE	0.082002	FALSE
Triglycerides	6:31935567:G:A	rs3911893	A	0.0693911	0.00734934	3.68703e-21	0.0298686	protein-altering	missense_variant	ENSP00000442645.1:p.Asp694Asn,ENSP00000420332.1:p.Asp12Asn,ENSP00000364543.2:p.Asp887Asn	SKIV2L	ENSG00000204351	FALSE	FALSE	FALSE	0.0693911	FALSE
Triglycerides	6:32303692:T:A	rs1265754	A	-0.0444341	0.00369346	2.49907e-33	0.131774	protein-altering	missense_variant	ENSP00000411164.2:p.Ile127Phe,ENSP00000435103.1:p.Ile127Phe,ENSP00000364155.4:p.Ile134Phe,ENSP00000364146.4:p.Ile148Phe,ENSP00000415517.2:p.Ile150Phe,ENSP00000431199.1:p.Ile134Phe	TSBP1	ENSG00000204296	FALSE	TRUE	FALSE	0.0444341	FALSE
Triglycerides	6:32261252:T:G	rs7775397	G	-0.0443885	0.00369833	3.51266e-33	0.131561	protein-altering	missense_variant	ENSP00000431199.1:p.Lys398Gln,ENSP00000415517.2:p.Lys400Gln,ENSP00000435103.1:p.Lys384Gln,ENSP00000364155.4:p.Lys399Gln,ENSP00000364146.4:p.Lys398Gln,ENSP00000411164.2:p.Lys391Gln	TSBP1	ENSG00000204296	FALSE	TRUE	FALSE	0.0443885	FALSE
Triglycerides	6:32064726:T:C	rs1150752	C	-0.043474	0.00368874	4.70292e-32	0.132425	protein-altering	missense_variant	ENSP00000418248.1:p.Thr302Ala,ENSP00000364393.3:p.Thr302Ala,ENSP00000364396.2:p.Thr302Ala	TNXB	ENSG00000168477	FALSE	FALSE	FALSE	0.043474	FALSE
Triglycerides	6:31514247:A:G	rs9267488	G	-0.0431029	0.00360109	5.22563e-33	0.140635	protein-altering	splice_region_variant		ATP6V1G2-DDX39B,ATP6V1G2	ENSG00000254870,ENSG00000213760	FALSE	TRUE	FALSE	0.0431029	FALSE
Triglycerides	6:31734345:G:T	rs3115671	T	-0.0424875	0.00366905	5.28109e-31	0.134111	protein-altering	missense_variant	ENSP00000390554.1:p.His687Asn	VWA7	ENSG00000204396	FALSE	FALSE	FALSE	0.0424875	FALSE
Triglycerides	6:31129707:C:T	rs2073724	T	0.0370892	0.00509938	3.51703e-13	0.0640055	protein-altering	missense_variant	ENSP00000439397.1:p.Pro161Leu,ENSP00000365431.4:p.Pro241Leu,ENSP00000365433.3:p.Pro241Leu	TCF19	ENSG00000137310	FALSE	TRUE	FALSE	0.0370892	FALSE
Triglycerides	6:31112484:C:T	rs130072	T	0.0368234	0.00509992	5.19551e-13	0.0639176	protein-altering	missense_variant	ENSP00000365442.5:p.Arg627Gln,ENSP00000379561.2:p.Arg574Gln,ENSP00000401039.2:p.Arg680Gln,ENSP00000379566.3:p.Arg716Gln	CCHCR1	ENSG00000204536	FALSE	TRUE	FALSE	0.0368234	FALSE
Triglycerides	6:31106459:C:A	rs1265097	A	0.0360043	0.00462092	6.63715e-15	0.0793847	protein-altering	missense_variant	ENSP00000259881.9:p.Pro24Thr	PSORS1C1	ENSG00000204540	FALSE	FALSE	FALSE	0.0360043	FALSE
Triglycerides	6:31129310:C:T	rs7750641	T	-0.0359919	0.00345352	1.99028e-25	0.155341	protein-altering	missense_variant	ENSP00000439397.1:p.Pro29Ser,ENSP00000365433.3:p.Pro109Ser,ENSP00000365431.4:p.Pro109Ser	TCF19	ENSG00000137310	FALSE	TRUE	FALSE	0.0359919	FALSE
Triglycerides	6:31080016:C:G	rs2233974	G	-0.0342571	0.00314586	1.30677e-27	0.196749	protein-altering	missense_variant	ENSP00000259870.3:p.Leu40Phe	C6orf15	ENSG00000204542	FALSE	FALSE	FALSE	0.0342571	FALSE
Triglycerides	6:31929014:A:C	rs437179	C	0.0337871	0.0026688	1.00499e-36	0.325621	protein-altering	missense_variant	ENSP00000364543.2:p.Met214Leu,ENSP00000442645.1:p.Met21Leu	SKIV2L	ENSG00000204351	FALSE	FALSE	FALSE	0.0337871	FALSE
Triglycerides	6:31238029:T:C	rs2308622	C	0.0330825	0.00280502	4.26404e-32	0.345996	protein-altering	missense_variant	ENSP00000372819.3:p.Met285Val,ENSP00000400410.1:p.Tyr249Cys,ENSP00000365402.5:p.Met285Val	HLA-C	ENSG00000204525	FALSE	FALSE	FALSE	0.0330825	FALSE
Triglycerides	6:31796057:G:C	rs144223778	C	0.0324975	0.00458973	1.43965e-12	0.0917712	protein-altering	missense_variant	ENSP00000364801.3:p.Glu110Asp	HSPA1B	ENSG00000204388	FALSE	FALSE	FALSE	0.0324975	FALSE
Triglycerides	6:31106489:G:A	rs1265096	A	0.0320772	0.00490961	6.43212e-11	0.0695193	protein-altering	missense_variant	ENSP00000259881.9:p.Glu34Lys	PSORS1C1	ENSG00000204540	FALSE	FALSE	FALSE	0.0320772	FALSE
Triglycerides	6:31237767:TAGC:T	Affx-52368562	T	0.0316901	0.00316565	1.385e-23	0.340861	protein-altering	inframe_deletion	ENSP00000365402.5:p.Ala330del,ENSP00000372819.3:p.Ala330del	HLA-C	ENSG00000204525	FALSE	FALSE	FALSE	0.0316901	FALSE
Triglycerides	6:31237124:T:C	rs1130838	C	0.0311271	0.00262648	2.15374e-32	0.353824	protein-altering	missense_variant	ENSP00000365402.5:p.Thr363Ala,ENSP00000372819.3:p.Thr369Ala	HLA-C	ENSG00000204525	FALSE	FALSE	FALSE	0.0311271	FALSE
Triglycerides	6:31860337:T:C	rs535586	C	0.0307718	0.00259294	1.77306e-32	0.366312	protein-altering	splice_region_variant	ENSP00000379078.3:p.Ser294%3D,ENSP00000364678.4:p.Ser294%3D,ENSP00000364687.4:p.Ser237%3D,ENSP00000364680.4:p.Ser237%3D	EHMT2	ENSG00000204371	FALSE	FALSE	FALSE	0.0307718	FALSE
Triglycerides	6:30652781:C:T	rs9262143	T	-0.0304563	0.00351885	4.94319e-18	0.148037	protein-altering	missense_variant	ENSP00000382150.3:p.Gly339Arg,ENSP00000274853.3:p.Gly339Arg	PPP1R18	ENSG00000146112	FALSE	FALSE	FALSE	0.0304563	FALSE
Triglycerides	6:30920124:G:A	rs3132580	A	-0.0302768	0.00337178	2.73505e-19	0.164843	protein-altering	missense_variant	ENSP00000305948.2:p.Glu137Lys,ENSP00000417182.1:p.Glu1295Lys	MUCL3	ENSG00000168631	FALSE	FALSE	FALSE	0.0302768	FALSE
Triglycerides	6:31084935:AGCT:A	Affx-52368556	A	-0.029764	0.00280464	2.63646e-26	0.277994	protein-altering	inframe_deletion	ENSP00000365465.2:p.Ser153del	CDSN	ENSG00000204539	FALSE	FALSE	FALSE	0.029764	FALSE
Triglycerides	6:31084942:GCTT:G	rs34182778	G	-0.028986	0.00284681	2.4089e-24	0.274268	protein-altering	inframe_deletion	ENSP00000365465.2:p.Ser153del	CDSN	ENSG00000204539	FALSE	FALSE	FALSE	0.028986	FALSE
Triglycerides	6:31938412:G:T	Affx-28465086	T	0.0289704	0.00466063	5.10648e-10	0.0779566	protein-altering	missense_variant	ENSP00000364505.3:p.His261Gln,ENSP00000419588.1:p.His68Gln,ENSP00000364498.3:p.His261Gln,ENSP00000337759.5:p.His261Gln	DXO	ENSG00000204348	FALSE	FALSE	FALSE	0.0289704	FALSE
Triglycerides	6:31079994:C:T	rs2233976	T	0.0283416	0.004864	5.65504e-09	0.0708532	protein-altering	missense_variant	ENSP00000259870.3:p.Gly48Arg	C6orf15	ENSG00000204542	FALSE	TRUE	FALSE	0.0283416	FALSE
Triglycerides	6:32796793:G:A	rs4148876	A	0.0282525	0.00494371	1.09911e-08	0.069541	protein-altering	missense_variant	ENSP00000364032.2:p.Arg651Cys	TAP2	ENSG00000204267	FALSE	FALSE	FALSE	0.0282525	FALSE
Triglycerides	6:31914179:C:T	rs12614	T	0.028118	0.0045066	4.40098e-10	0.0838261	protein-altering	missense_variant	ENSP00000420090.1:p.Arg32Trp,ENSP00000451848.1:p.Arg534Trp,ENSP00000416561.2:p.Arg32Trp,ENSP00000410815.1:p.Arg534Trp	CFB,AL645922.1	ENSG00000243649,ENSG00000244255	FALSE	FALSE	FALSE	0.028118	FALSE
Triglycerides	6:30997692:G:C	rs9262549	C	0.0279855	0.00266222	7.67538e-26	0.329047	protein-altering	missense_variant	ENSP00000455906.1:p.Ser1495Thr	MUC22	ENSG00000261272	FALSE	FALSE	FALSE	0.0279855	FALSE
Triglycerides	6:31540757:A:C	rs2229092	C	0.0279128	0.00518597	7.35614e-08	0.0622277	protein-altering	missense_variant	ENSP00000413450.2:p.His51Pro,ENSP00000403495.1:p.His51Pro	LTA	ENSG00000226979	FALSE	TRUE	FALSE	0.0279128	FALSE
Triglycerides	6:32122386:C:G	rs3134604	G	0.0264584	0.00360187	2.05108e-13	0.140459	protein-altering	missense_variant	ENSP00000455087.1:p.Cys5Trp,ENSP00000378894.1:p.Cys5Trp,ENSP00000463570.1:p.Cys5Trp,ENSP00000354608.2:p.Cys11Trp,ENSP00000395456.2:p.Cys5Trp,ENSP00000364285.2:p.Cys5Trp,ENSP00000457534.1:p.Cys5Trp,ENSP00000461909.1:p.Cys5Trp,ENSP00000364279.2:p.Cys5Trp,ENSP00000320528.6:p.Cys5Trp,ENSP00000409877.1:p.Cys5Trp,ENSP00000412381.2:p.Cys5Trp,ENSP00000398847.1:p.Cys5Trp	PPT2,PPT2-EGFL8	ENSG00000221988,ENSG00000258388	FALSE	FALSE	FALSE	0.0264584	FALSE
Triglycerides	6:32521741:T:C	rs66654841	C	0.0262968	0.00358827	2.33225e-13	0.153913	protein-altering	splice_region_variant		HLA-DRB6	ENSG00000229391	FALSE	FALSE	FALSE	0.0262968	FALSE
Triglycerides	6:28366151:A:G	rs2232423	G	-0.0261289	0.0038873	1.8004e-11	0.11716	protein-altering	missense_variant	ENSP00000354305.1:p.Met11Thr,ENSP00000380039.3:p.Met11Thr	ZSCAN12	ENSG00000158691	FALSE	TRUE	FALSE	0.0261289	FALSE
Triglycerides	6:31496915:G:A	rs2259435	A	0.0257419	0.00349138	1.67272e-13	0.155355	protein-altering	missense_variant	ENSP00000365362.2:p.Glu42Lys	MCCD1	ENSG00000204511	FALSE	FALSE	FALSE	0.0257419	FALSE
Triglycerides	6:29342775:G:A	rs3749971	A	-0.025573	0.00378115	1.35124e-11	0.124955	protein-altering	missense_variant	ENSP00000380023.3:p.Thr97Ile	OR12D3	ENSG00000112462	FALSE	FALSE	FALSE	0.025573	FALSE
Triglycerides	6:27879982:A:G	rs61742093	G	-0.0255339	0.00389074	5.29097e-11	0.11703	protein-altering	missense_variant	ENSP00000304419.2:p.Ile39Thr	OR2B2	ENSG00000168131	FALSE	FALSE	FALSE	0.0255339	FALSE
Triglycerides	6:32097290:C:T	rs28732176	T	0.0252888	0.00410539	7.28788e-10	0.103453	protein-altering	missense_variant	ENSP00000364298.3:p.Ala90Thr	FKBPL	ENSG00000204315	FALSE	FALSE	FALSE	0.0252888	FALSE
Triglycerides	6:32361842:G:A	rs41323148	A	0.025285	0.00374827	1.5251e-11	0.142726	protein-altering	splice_region_variant		BTNL2	ENSG00000204290	FALSE	FALSE	FALSE	0.025285	FALSE
Triglycerides	6:27775674:A:G	rs200484	G	-0.0252696	0.00381654	3.5721e-11	0.136911	protein-altering	missense_variant	ENSP00000366618.2:p.Leu4Pro	HIST1H2BL	ENSG00000185130	FALSE	FALSE	FALSE	0.0252696	FALSE
Triglycerides	6:28268824:A:G	rs33932084	G	-0.0250211	0.00387546	1.07446e-10	0.118044	protein-altering	missense_variant	ENSP00000385213.2:p.Asn398Ser,ENSP00000259883.3:p.Asn398Ser	PGBD1	ENSG00000137338	FALSE	TRUE	FALSE	0.0250211	FALSE
Triglycerides	6:32796751:T:C	rs241447	C	0.0248616	0.00290552	1.16677e-17	0.245665	protein-altering	missense_variant	ENSP00000364032.2:p.Thr665Ala	TAP2	ENSG00000204267	FALSE	FALSE	FALSE	0.0248616	FALSE
Triglycerides	6:31838441:T:C	rs644827	C	0.0244019	0.00250269	1.85325e-22	0.474291	protein-altering	missense_variant	ENSP00000229729.6:p.Met326Val,ENSP00000444109.1:p.Met250Val,ENSP00000364712.4:p.Met284Val	SLC44A4	ENSG00000204385	FALSE	FALSE	FALSE	0.0244019	FALSE
Triglycerides	6:27879200:C:A	rs34788973	A	-0.0243874	0.00402099	1.32087e-09	0.111526	protein-altering	missense_variant	ENSP00000304419.2:p.Ala300Ser	OR2B2	ENSG00000168131	FALSE	FALSE	FALSE	0.0243874	FALSE
Triglycerides	6:32630028:G:A	rs68027833	A	0.0243737	0.00366615	2.97025e-11	0.151192	protein-altering	splice_region_variant		HLA-DQB1	ENSG00000179344	FALSE	FALSE	FALSE	0.0243737	FALSE
Triglycerides	6:31839309:C:T	rs2242665	T	0.0243174	0.0025036	2.67442e-22	0.474844	protein-altering	missense_variant	ENSP00000229729.6:p.Val187Ile,ENSP00000364712.4:p.Val145Ile,ENSP00000444109.1:p.Val111Ile,ENSP00000398901.1:p.Val183Ile	SLC44A4	ENSG00000204385	FALSE	FALSE	FALSE	0.0243174	FALSE
Triglycerides	6:31540556:T:C	rs2229094	C	0.0240732	0.00289246	8.62892e-17	0.253817	protein-altering	missense_variant	ENSP00000413450.2:p.Cys13Arg,ENSP00000403495.1:p.Cys13Arg	LTA	ENSG00000226979	FALSE	FALSE	FALSE	0.0240732	FALSE
Triglycerides	6:31322980:C:T	rs1131500	T	0.0240232	0.00277123	4.38735e-18	0.293324	protein-altering	missense_variant	ENSP00000399168.2:p.Val306Ile	HLA-B	ENSG00000234745	FALSE	FALSE	FALSE	0.0240232	FALSE
Triglycerides	6:32299822:G:A	rs1003878	A	-0.0239941	0.00292647	2.43301e-16	0.239981	protein-altering	missense_variant	ENSP00000415517.2:p.Pro161Leu,ENSP00000364155.4:p.Pro145Leu,ENSP00000431199.1:p.Pro145Leu,ENSP00000435103.1:p.Pro138Leu,ENSP00000364146.4:p.Pro159Leu,ENSP00000411164.2:p.Pro138Leu	TSBP1	ENSG00000204296	FALSE	FALSE	FALSE	0.0239941	FALSE
Triglycerides	6:32362703:G:T	rs41521946	T	0.0234587	0.00352696	2.91089e-11	0.147771	protein-altering	missense_variant	ENSP00000444714.1:p.Pro183Gln,ENSP00000364134.3:p.Pro299Gln,ENSP00000390512.1:p.Pro183Gln,ENSP00000364132.1:p.Pro393Gln,ENSP00000443364.1:p.Pro116Gln,ENSP00000390613.3:p.Pro393Gln	BTNL2	ENSG00000204290	FALSE	FALSE	FALSE	0.0234587	FALSE
Triglycerides	6:32362745:G:A	rs28362678	A	0.023282	0.00350654	3.15027e-11	0.148416	protein-altering	missense_variant	ENSP00000390613.3:p.Pro379Leu,ENSP00000443364.1:p.Pro102Leu,ENSP00000364132.1:p.Pro379Leu,ENSP00000390512.1:p.Pro169Leu,ENSP00000364134.3:p.Pro285Leu,ENSP00000444714.1:p.Pro169Leu	BTNL2	ENSG00000204290	FALSE	TRUE	FALSE	0.023282	FALSE
Triglycerides	6:32362741:C:T	rs28362677	T	0.0232733	0.00350687	3.21718e-11	0.148218	protein-altering	missense_variant	ENSP00000364132.1:p.Met380Ile,ENSP00000364134.3:p.Met286Ile,ENSP00000390613.3:p.Met380Ile,ENSP00000443364.1:p.Met103Ile,ENSP00000444714.1:p.Met170Ile,ENSP00000390512.1:p.Met170Ile	BTNL2	ENSG00000204290	FALSE	FALSE	FALSE	0.0232733	FALSE
Triglycerides	6:32632818:T:G	rs1130368	G	0.0231575	0.00358501	1.05183e-10	0.147982	protein-altering	missense_variant	ENSP00000436686.1:p.Met46Leu,ENSP00000364080.4:p.Met46Leu,ENSP00000382034.1:p.Met46Leu,ENSP00000407332.2:p.Met46Leu,ENSP00000382029.3:p.Met46Leu	HLA-DQB1	ENSG00000179344	FALSE	FALSE	FALSE	0.0231575	FALSE
Triglycerides	6:32361762:G:A	rs35624343	A	0.0231251	0.00350965	4.43422e-11	0.148141	protein-altering	missense_variant	ENSP00000364134.3:p.Pro384Leu,ENSP00000390613.3:p.Pro478Leu	BTNL2	ENSG00000204290	FALSE	FALSE	FALSE	0.0231251	FALSE
Triglycerides	6:32411646:T:G	rs7192	G	0.0231251	0.00255446	1.40093e-19	0.396659	protein-altering	missense_variant	ENSP00000378786.2:p.Leu242Val,ENSP00000364121.5:p.Leu217Val	HLA-DRA	ENSG00000204287	FALSE	FALSE	FALSE	0.0231251	FALSE
Triglycerides	6:26409890:G:C	rs41266839	C	-0.0230448	0.00398257	7.19695e-09	0.110516	protein-altering	missense_variant	ENSP00000420010.2:p.Arg282Thr,ENSP00000396684.2:p.Arg282Thr,ENSP00000289361.6:p.Arg282Thr,ENSP00000406667.2:p.Arg230Thr	BTN3A1	ENSG00000026950	FALSE	TRUE	FALSE	0.0230448	FALSE
Triglycerides	6:31632134:C:A	rs3130618	A	-0.0229956	0.00314023	2.43245e-13	0.197531	protein-altering	missense_variant	ENSP00000395484.1:p.Arg41Leu,ENSP00000365060.4:p.Arg41Leu,ENSP00000365057.2:p.Arg41Leu,ENSP00000365065.4:p.Arg41Leu,ENSP00000409349.1:p.Arg41Leu,ENSP00000395307.1:p.Arg41Leu,ENSP00000365071.1:p.Arg41Leu,ENSP00000365059.2:p.Arg41Leu	GPANK1	ENSG00000204438	FALSE	FALSE	FALSE	0.0229956	FALSE
Triglycerides	6:31604591:C:T	rs10885	T	-0.0228791	0.00316037	4.51764e-13	0.196522	protein-altering	missense_variant	ENSP00000365175.4:p.Pro2006Ser,ENSP00000365201.2:p.Pro2006Ser	PRRC2A	ENSG00000204469	FALSE	FALSE	FALSE	0.0228791	FALSE
Triglycerides	6:31380198:C:T	rs61738275	T	0.022667	0.00350038	9.45749e-11	0.149729	protein-altering	missense_variant	ENSP00000402410.1:p.Pro221Leu,ENSP00000413079.1:p.Pro330Leu	MICA	ENSG00000204520	FALSE	FALSE	FALSE	0.022667	FALSE
Triglycerides	6:26463575:G:T	rs13195402	T	-0.0223766	0.00406058	3.57694e-08	0.110157	protein-altering	missense_variant	ENSP00000416945.1:p.Trp178Cys,ENSP00000443909.1:p.Trp117Cys,ENSP00000419043.1:p.Trp178Cys,ENSP00000312158.5:p.Trp178Cys	BTN2A1	ENSG00000112763	FALSE	FALSE	FALSE	0.0223766	FALSE
Triglycerides	6:31322911:C:T	Affx-28452375	T	0.0220981	0.00275972	1.17566e-15	0.288651	protein-altering	missense_variant	ENSP00000399168.2:p.Ala329Thr	HLA-B	ENSG00000234745	FALSE	FALSE	FALSE	0.0220981	FALSE
Triglycerides	6:31322303:C:G	Affx-28452229	G	0.0218952	0.00262046	6.5416e-17	0.350857	protein-altering	missense_variant	ENSP00000399168.2:p.Cys349Ser	HLA-B	ENSG00000234745	FALSE	FALSE	FALSE	0.0218952	FALSE
Triglycerides	6:30862423:C:T	rs1264319	T	-0.021804	0.00298372	2.72431e-13	0.22272	protein-altering	missense_variant	ENSP00000398682.1:p.Pro265Leu,ENSP00000354844.4:p.Pro200Leu	DDR1	ENSG00000204580	FALSE	FALSE	FALSE	0.021804	FALSE
Triglycerides	6:30993590:A:G	rs12179536	G	0.0217974	0.00338829	1.25148e-10	0.162508	protein-altering	missense_variant	ENSP00000455906.1:p.Ile128Val	MUC22	ENSG00000261272	FALSE	FALSE	FALSE	0.0217974	FALSE
Triglycerides	6:32363816:T:C	rs2076530	C	0.0217394	0.00250985	4.67284e-18	0.457647	protein-altering	missense_variant	ENSP00000444714.1:p.Ser150Gly,ENSP00000443364.1:p.Ser83Gly,ENSP00000390512.1:p.Ser150Gly,ENSP00000364134.3:p.Ser266Gly,ENSP00000390613.3:p.Ser360Gly,ENSP00000364132.1:p.Ser360Gly	BTNL2	ENSG00000204290	FALSE	FALSE	FALSE	0.0217394	FALSE
Triglycerides	6:30893941:G:A	rs4678	A	-0.0212948	0.00305508	3.16883e-12	0.217497	protein-altering	missense_variant	ENSP00000438200.1:p.Arg909Gln,ENSP00000316092.5:p.Arg1049Gln,ENSP00000441000.1:p.Arg1079Gln,ENSP00000394802.2:p.Arg1049Gln	VARS2	ENSG00000137411	FALSE	FALSE	FALSE	0.0212948	FALSE
Triglycerides	6:32814975:T:C	rs1135216	C	0.0208579	0.00371225	1.92595e-08	0.130597	protein-altering	missense_variant	ENSP00000346206.4:p.Asp697Gly,ENSP00000401919.2:p.Asp436Gly	TAP1	ENSG00000168394	FALSE	FALSE	FALSE	0.0208579	FALSE
Triglycerides	6:26468326:G:A	rs3734542	A	-0.0208501	0.00381034	4.45381e-08	0.122414	protein-altering	missense_variant	ENSP00000312158.5:p.Arg378Gln,ENSP00000443909.1:p.Arg317Gln	BTN2A1	ENSG00000112763	FALSE	FALSE	FALSE	0.0208501	FALSE
Triglycerides	6:26509382:C:T	rs35555795	T	-0.0207401	0.00381598	5.48203e-08	0.121986	protein-altering	missense_variant	ENSP00000244513.6:p.Pro521Ser	BTN1A1	ENSG00000124557	FALSE	FALSE	FALSE	0.0207401	FALSE
Triglycerides	6:30899524:T:C	rs3131787	C	-0.0206263	0.00303927	1.15008e-11	0.216365	protein-altering	missense_variant	ENSP00000351989.3:p.Asn37Ser	SFTA2	ENSG00000196260	FALSE	FALSE	FALSE	0.0206263	FALSE
Triglycerides	6:26463660:G:A	rs13195509	A	-0.020547	0.0038105	6.9647e-08	0.122084	protein-altering	missense_variant	ENSP00000443909.1:p.Val146Met,ENSP00000416945.1:p.Val207Met,ENSP00000312158.5:p.Val207Met,ENSP00000419043.1:p.Val207Met	BTN2A1	ENSG00000112763	FALSE	TRUE	FALSE	0.020547	FALSE
Triglycerides	6:30078275:C:T	rs2523989	T	-0.0205447	0.00328852	4.17889e-10	0.174779	protein-altering	missense_variant	ENSP00000365924.3:p.Val232Ile,ENSP00000444311.1:p.Val232Ile	TRIM31	ENSG00000204616	FALSE	FALSE	FALSE	0.0205447	FALSE
Triglycerides	6:32358533:A:G	rs17495592	G	0.0203028	0.00376171	6.77493e-08	0.157826	protein-altering	splice_region_variant		HCG23	ENSG00000228962	FALSE	FALSE	FALSE	0.0203028	FALSE
Triglycerides	6:31002527:A:G	rs4248153	G	0.0202424	0.00272427	1.08583e-13	0.394357	protein-altering	missense_variant	ENSP00000455906.1:p.Asn1712Asp	MUC22	ENSG00000261272	FALSE	FALSE	FALSE	0.0202424	FALSE
Triglycerides	6:31380194:T:C	rs41554412	C	0.0201935	0.00378337	9.43318e-08	0.12639	protein-altering	missense_variant	ENSP00000402410.1:p.Cys220Arg,ENSP00000413079.1:p.Cys329Arg	MICA	ENSG00000204520	FALSE	FALSE	FALSE	0.0201935	FALSE
Triglycerides	6:31084163:A:G	rs3132554	G	0.0200603	0.00251045	1.34615e-15	0.461162	protein-altering	missense_variant	ENSP00000365465.2:p.Leu410Ser	CDSN	ENSG00000204539	FALSE	FALSE	FALSE	0.0200603	FALSE
Triglycerides	6:32307382:G:A	rs1033500	A	0.019615	0.00257905	2.84591e-14	0.37298	protein-altering	missense_variant	ENSP00000364146.4:p.Pro126Leu,ENSP00000364155.4:p.Pro112Leu,ENSP00000435103.1:p.Pro105Leu,ENSP00000431199.1:p.Pro112Leu,ENSP00000411164.2:p.Pro105Leu,ENSP00000415517.2:p.Pro128Leu,ENSP00000432814.1:p.Pro116Leu	TSBP1	ENSG00000204296	FALSE	FALSE	FALSE	0.019615	FALSE
Triglycerides	6:30999997:T:C	rs10947121	C	0.0195109	0.00262764	1.12861e-13	0.34757	protein-altering	missense_variant	ENSP00000455906.1:p.Leu1565Pro	MUC22	ENSG00000261272	FALSE	FALSE	FALSE	0.0195109	FALSE
Triglycerides	6:32333955:T:C	rs9268368	C	0.0194808	0.00257678	4.03743e-14	0.37347	protein-altering	missense_variant	ENSP00000432566.1:p.Tyr69Cys,ENSP00000415517.2:p.Tyr69Cys,ENSP00000431199.1:p.Tyr69Cys,ENSP00000364155.4:p.Tyr69Cys	TSBP1	ENSG00000204296	FALSE	FALSE	FALSE	0.0194808	FALSE
Triglycerides	6:32298372:A:G	rs9405090	G	0.019412	0.00258129	5.48146e-14	0.372582	protein-altering	missense_variant	ENSP00000415517.2:p.Ser170Pro,ENSP00000364155.4:p.Ser154Pro,ENSP00000411164.2:p.Ser147Pro,ENSP00000431199.1:p.Ser154Pro,ENSP00000364146.4:p.Ser168Pro,ENSP00000435103.1:p.Ser147Pro	TSBP1	ENSG00000204296	FALSE	FALSE	FALSE	0.019412	FALSE
Triglycerides	6:32336586:A:G	rs9268384	G	0.019276	0.0025875	9.3816e-14	0.372517	protein-altering	missense_variant	ENSP00000364146.4:p.Tyr36His,ENSP00000432814.1:p.Tyr36His,ENSP00000411164.2:p.Tyr36His,ENSP00000435103.1:p.Tyr36His,ENSP00000364155.4:p.Tyr36His,ENSP00000432566.1:p.Tyr36His,ENSP00000431199.1:p.Tyr36His,ENSP00000415517.2:p.Tyr36His	TSBP1	ENSG00000204296	FALSE	FALSE	FALSE	0.019276	FALSE
Triglycerides	6:31895973:C:G	rs7746553	G	0.0188322	0.00347663	6.07215e-08	0.151868	protein-altering	splice_region_variant		C2	ENSG00000166278	FALSE	FALSE	FALSE	0.0188322	FALSE
Triglycerides	6:32261771:A:G	rs560505	G	0.018812	0.00258614	3.49354e-13	0.367215	protein-altering	missense_variant	ENSP00000411164.2:p.Ser218Pro,ENSP00000435103.1:p.Ser211Pro,ENSP00000415517.2:p.Ser227Pro,ENSP00000431199.1:p.Ser225Pro,ENSP00000364146.4:p.Ser225Pro,ENSP00000364155.4:p.Ser226Pro	TSBP1	ENSG00000204296	FALSE	FALSE	FALSE	0.018812	FALSE
Triglycerides	6:30313340:G:C	rs6986	C	0.0182039	0.00305433	2.52488e-09	0.213543	protein-altering	missense_variant	ENSP00000403833.2:p.Gln77His,ENSP00000409799.2:p.Gln85His,ENSP00000397778.2:p.Gln77His,ENSP00000394320.2:p.Gln100His,ENSP00000424048.1:p.Gln338His	TRIM39-RPP21,RPP21	ENSG00000248167,ENSG00000241370	FALSE	FALSE	FALSE	0.0182039	FALSE
Triglycerides	6:31118511:T:G	rs130067	G	0.0174571	0.00312148	2.23908e-08	0.200335	protein-altering	missense_variant	ENSP00000379566.3:p.Glu364Asp,ENSP00000379561.2:p.Glu275Asp,ENSP00000365442.5:p.Glu275Asp,ENSP00000401039.2:p.Glu328Asp	CCHCR1	ENSG00000204536	FALSE	FALSE	FALSE	0.0174571	FALSE
Triglycerides	6:31610686:A:G	rs1052486	G	0.0171228	0.00251244	9.43027e-12	0.475487	protein-altering	missense_variant	ENSP00000397978.1:p.Ser655Pro,ENSP00000384494.2:p.Ser655Pro,ENSP00000354875.6:p.Ser619Pro,ENSP00000410280.1:p.Ser213Pro,ENSP00000365131.5:p.Ser625Pro,ENSP00000211379.5:p.Ser619Pro,ENSP00000365143.4:p.Ser619Pro	BAG6	ENSG00000204463	FALSE	FALSE	FALSE	0.0171228	FALSE
Triglycerides	6:31368540:C:G	rs2523452	G	0.0169195	0.00270629	4.06002e-10	0.308267	protein-altering	splice_region_variant		HCP5	ENSG00000206337	FALSE	FALSE	FALSE	0.0169195	FALSE
Triglycerides	6:32261507:T:C	rs3749966	C	-0.0168823	0.00292358	7.72419e-09	0.239962	protein-altering	missense_variant	ENSP00000364155.4:p.Ile314Val,ENSP00000364146.4:p.Ile313Val,ENSP00000415517.2:p.Ile315Val,ENSP00000411164.2:p.Ile306Val,ENSP00000431199.1:p.Ile313Val,ENSP00000435103.1:p.Ile299Val	TSBP1	ENSG00000204296	FALSE	FALSE	FALSE	0.0168823	FALSE
Triglycerides	6:31540784:C:A	rs1041981	A	-0.0162839	0.00260091	3.83413e-10	0.363588	protein-altering	missense_variant	ENSP00000403495.1:p.Thr60Asn,ENSP00000413450.2:p.Thr60Asn	LTA	ENSG00000226979	FALSE	FALSE	FALSE	0.0162839	FALSE
Triglycerides	6:30888161:T:C	rs2249464	C	0.0161186	0.00250455	1.23063e-10	0.490198	protein-altering	missense_variant	ENSP00000316092.5:p.Trp449Arg,ENSP00000438200.1:p.Trp309Arg,ENSP00000394802.2:p.Trp449Arg,ENSP00000441000.1:p.Trp479Arg	VARS2	ENSG00000137411	FALSE	FALSE	FALSE	0.0161186	FALSE
Triglycerides	6:32825090:G:A	rs17587	A	-0.0159618	0.00279743	1.15834e-08	0.278691	protein-altering	missense_variant	ENSP00000378739.1:p.Arg37His,ENSP00000394363.1:p.Arg37His,ENSP00000363993.2:p.Arg60His	PSMB9	ENSG00000240065	FALSE	FALSE	FALSE	0.0159618	FALSE
Triglycerides	6:32546879:A:G	Affx-28486470	G	0.0152966	0.00260957	4.58534e-09	0.353131	protein-altering	missense_variant	ENSP00000353099.5:p.Phe264Leu	HLA-DRB1	ENSG00000196126	FALSE	FALSE	FALSE	0.0152966	FALSE
Triglycerides	6:31125158:C:T	rs743401	T	0.0138378	0.00253519	4.81151e-08	0.421606	protein-altering	missense_variant	ENSP00000402432.1:p.Glu74Lys	CCHCR1	ENSG00000204536	FALSE	FALSE	FALSE	0.0138378	FALSE
Triglycerides	6:32050067:T:C	rs185819	C	0.0135835	0.00250676	6.00561e-08	0.46299	protein-altering	missense_variant	ENSP00000364393.3:p.His1161Arg,ENSP00000364396.2:p.His1161Arg	TNXB	ENSG00000168477	FALSE	FALSE	FALSE	0.0135835	FALSE
Urate	6:25813150:G:A	rs1165196	A	0.0783627	0.0025295	2.09811e-210	0.432844	protein-altering	missense_variant	ENSP00000244527.4:p.Thr269Ile,ENSP00000420614.1:p.Thr269Ile	SLC17A1	ENSG00000124568	FALSE	FALSE	FALSE	0.0783627	FALSE
Urate	6:25776949:G:A	rs11754288	A	-0.0751949	0.00253855	1.46173e-192	0.418453	protein-altering	missense_variant	ENSP00000391345.2:p.Ala142Thr,ENSP00000367137.4:p.Ala372Thr,ENSP00000380266.2:p.Ala142Thr	SLC17A4	ENSG00000146039	FALSE	FALSE	FALSE	0.0751949	FALSE
Urate	6:25862466:C:T	rs1165165	T	0.0694382	0.00294002	3.20258e-123	0.24146	protein-altering	missense_variant	ENSP00000424729.1:p.Ala100Thr,ENSP00000353873.3:p.Ala100Thr,ENSP00000415622.2:p.Ala100Thr,ENSP00000380250.4:p.Ala100Thr,ENSP00000355307.6:p.Ala100Thr	SLC17A3	ENSG00000124564	FALSE	FALSE	FALSE	0.0694382	FALSE
Urate	6:25850845:C:T	rs56027330	T	0.0628893	0.00391203	3.97175e-58	0.116301	protein-altering	missense_variant	ENSP00000355307.6:p.Gly201Arg,ENSP00000380250.4:p.Gly279Arg,ENSP00000353873.3:p.Gly201Arg	SLC17A3	ENSG00000124564	FALSE	FALSE	FALSE	0.0628893	FALSE
Urate	6:25914853:G:A	rs34525648	A	0.0569396	0.0038234	3.83864e-50	0.122534	protein-altering	missense_variant	ENSP00000353677.3:p.Ser370Leu	SLC17A2	ENSG00000112337	FALSE	TRUE	FALSE	0.0569396	FALSE
Urate	6:26017542:T:C	rs16891235	C	0.0568473	0.00375494	9.29073e-52	0.128115	protein-altering	missense_variant	ENSP00000244573.3:p.Lys140Arg	HIST1H1A	ENSG00000124610	FALSE	FALSE	FALSE	0.0568473	FALSE
Urate	6:26409890:G:C	rs41266839	C	0.0538007	0.00399514	2.52687e-41	0.110516	protein-altering	missense_variant	ENSP00000420010.2:p.Arg282Thr,ENSP00000396684.2:p.Arg282Thr,ENSP00000289361.6:p.Arg282Thr,ENSP00000406667.2:p.Arg230Thr	BTN3A1	ENSG00000026950	FALSE	TRUE	FALSE	0.0538007	FALSE
Urate	6:26463575:G:T	rs13195402	T	0.0526592	0.00407208	3.0468e-38	0.110157	protein-altering	missense_variant	ENSP00000416945.1:p.Trp178Cys,ENSP00000443909.1:p.Trp117Cys,ENSP00000419043.1:p.Trp178Cys,ENSP00000312158.5:p.Trp178Cys	BTN2A1	ENSG00000112763	FALSE	FALSE	FALSE	0.0526592	FALSE
Urate	6:27879200:C:A	rs34788973	A	0.0495763	0.00403257	9.94064e-35	0.111526	protein-altering	missense_variant	ENSP00000304419.2:p.Ala300Ser	OR2B2	ENSG00000168131	FALSE	FALSE	FALSE	0.0495763	FALSE
Urate	6:27879982:A:G	rs61742093	G	0.0483195	0.00390243	3.33716e-35	0.11703	protein-altering	missense_variant	ENSP00000304419.2:p.Ile39Thr	OR2B2	ENSG00000168131	FALSE	FALSE	FALSE	0.0483195	FALSE
Urate	6:26463660:G:A	rs13195509	A	0.0473858	0.0038222	2.74635e-35	0.122084	protein-altering	missense_variant	ENSP00000443909.1:p.Val146Met,ENSP00000416945.1:p.Val207Met,ENSP00000312158.5:p.Val207Met,ENSP00000419043.1:p.Val207Met	BTN2A1	ENSG00000112763	FALSE	TRUE	FALSE	0.0473858	FALSE
Urate	6:26392515:G:C	rs2072803	C	0.047284	0.00365996	3.58235e-38	0.13571	protein-altering	missense_variant	ENSP00000394241.2:p.Ala255Pro	BTN2A2	ENSG00000124508	FALSE	FALSE	FALSE	0.047284	FALSE
Urate	6:26017617:G:A	rs34541321	A	-0.0470309	0.00694305	1.25656e-11	0.0339115	protein-altering	missense_variant	ENSP00000244573.3:p.Ser115Phe	HIST1H1A	ENSG00000124610	FALSE	TRUE	FALSE	0.0470309	FALSE
Urate	6:26468326:G:A	rs3734542	A	0.0469274	0.00382207	1.21054e-34	0.122414	protein-altering	missense_variant	ENSP00000312158.5:p.Arg378Gln,ENSP00000443909.1:p.Arg317Gln	BTN2A1	ENSG00000112763	FALSE	FALSE	FALSE	0.0469274	FALSE
Urate	6:26509382:C:T	rs35555795	T	0.0468848	0.00382775	1.73879e-34	0.121986	protein-altering	missense_variant	ENSP00000244513.6:p.Pro521Ser	BTN1A1	ENSG00000124557	FALSE	FALSE	FALSE	0.0468848	FALSE
Urate	6:28268824:A:G	rs33932084	G	0.0464381	0.00388714	6.87504e-33	0.118044	protein-altering	missense_variant	ENSP00000385213.2:p.Asn398Ser,ENSP00000259883.3:p.Asn398Ser	PGBD1	ENSG00000137338	FALSE	TRUE	FALSE	0.0464381	FALSE
Urate	6:26468545:G:C	rs3734543	C	0.0463117	0.00388488	9.34872e-33	0.120973	protein-altering	missense_variant	ENSP00000443909.1:p.Gly390Ala,ENSP00000312158.5:p.Gly451Ala	BTN2A1	ENSG00000112763	FALSE	FALSE	FALSE	0.0463117	FALSE
Urate	6:28366151:A:G	rs2232423	G	0.0461429	0.00389987	2.71238e-32	0.11716	protein-altering	missense_variant	ENSP00000354305.1:p.Met11Thr,ENSP00000380039.3:p.Met11Thr	ZSCAN12	ENSG00000158691	FALSE	TRUE	FALSE	0.0461429	FALSE
Urate	6:26091336:T:C	rs2071303	C	0.0412563	0.00263879	4.44298e-55	0.345405	protein-altering	splice_region_variant		HFE	ENSG00000010704	FALSE	FALSE	FALSE	0.0412563	FALSE
Urate	6:27775674:A:G	rs200484	G	0.0405791	0.0038255	2.78036e-26	0.136911	protein-altering	missense_variant	ENSP00000366618.2:p.Leu4Pro	HIST1H2BL	ENSG00000185130	FALSE	FALSE	FALSE	0.0405791	FALSE
Urate	6:29342775:G:A	rs3749971	A	0.0402092	0.00379285	2.96803e-26	0.124955	protein-altering	missense_variant	ENSP00000380023.3:p.Thr97Ile	OR12D3	ENSG00000112462	FALSE	FALSE	FALSE	0.0402092	FALSE
Urate	6:28297313:T:A	rs853678	A	0.0372613	0.00337789	2.74205e-28	0.165077	protein-altering	missense_variant	ENSP00000416225.1:p.Thr50Ser,ENSP00000389479.1:p.Thr50Ser,ENSP00000412519.1:p.Thr50Ser,ENSP00000413705.1:p.Thr50Ser,ENSP00000416108.1:p.Thr50Ser,ENSP00000406376.1:p.Thr50Ser,ENSP00000411033.1:p.Thr50Ser,ENSP00000345339.6:p.Thr50Ser,ENSP00000380050.2:p.Thr50Ser,ENSP00000390076.1:p.Thr50Ser	ZSCAN31	ENSG00000235109	FALSE	FALSE	FALSE	0.0372613	FALSE
Urate	6:28228342:A:G	rs1679709	G	-0.0363849	0.00338005	5.11154e-27	0.164433	protein-altering	missense_variant	ENSP00000345716.3:p.Glu398Gly	NKAPL	ENSG00000189134	FALSE	FALSE	FALSE	0.0363849	FALSE
Urate	6:25914801:G:A	rs2071299	A	0.0340347	0.00256509	3.61598e-40	0.392979	protein-altering	missense_variant	ENSP00000265425.3:p.Pro437Ser	SLC17A2	ENSG00000112337	FALSE	TRUE	FALSE	0.0340347	FALSE
Urate	6:25914901:G:A	rs2071298	A	0.0338177	0.00256626	1.2065e-39	0.392574	protein-altering	splice_region_variant		SLC17A2	ENSG00000112337	FALSE	FALSE	FALSE	0.0338177	FALSE
Urate	6:26107790:G:T	rs198845	T	-0.0288915	0.0026014	1.18529e-28	0.368746	protein-altering	missense_variant	ENSP00000341214.4:p.Gln178Lys	HIST1H1T	ENSG00000187475	FALSE	FALSE	FALSE	0.0288915	FALSE
Urate	6:26108282:C:G	rs198844	G	-0.0267774	0.00251843	2.12329e-26	0.467733	protein-altering	missense_variant	ENSP00000341214.4:p.Val14Leu	HIST1H1T	ENSG00000187475	FALSE	FALSE	FALSE	0.0267774	FALSE
Urate	6:25605091:G:A	rs1012899	A	-0.0263215	0.00289721	1.04177e-19	0.249285	protein-altering	missense_variant	ENSP00000331983.6:p.Gly1202Ser	CARMIL1	ENSG00000079691	FALSE	TRUE	FALSE	0.0263215	FALSE
Urate	6:26091179:C:G	rs1799945	G	0.0249487	0.00350357	1.07414e-12	0.151206	protein-altering	missense_variant	ENSP00000311698.6:p.His63Asp,ENSP00000337819.8:p.His63Asp,ENSP00000420802.1:p.His63Asp,ENSP00000417404.1:p.His63Asp,ENSP00000419725.1:p.His63Asp,ENSP00000380217.3:p.His40Asp,ENSP00000313776.7:p.His63Asp	HFE	ENSG00000010704	FALSE	TRUE	FALSE	0.0249487	FALSE
Urate	6:30078275:C:T	rs2523989	T	0.0244363	0.00329909	1.29532e-13	0.174779	protein-altering	missense_variant	ENSP00000365924.3:p.Val232Ile,ENSP00000444311.1:p.Val232Ile	TRIM31	ENSG00000204616	FALSE	FALSE	FALSE	0.0244363	FALSE
Urate	6:27278020:C:A	rs16897515	A	0.0239377	0.00318939	6.14011e-14	0.191686	protein-altering	missense_variant	ENSP00000392726.1:p.Gly644Cys,ENSP00000366671.2:p.Gly580Cys	POM121L2	ENSG00000158553	FALSE	FALSE	FALSE	0.0239377	FALSE
Urate	6:30652781:C:T	rs9262143	T	0.0230093	0.00353076	7.19275e-11	0.148037	protein-altering	missense_variant	ENSP00000382150.3:p.Gly339Arg,ENSP00000274853.3:p.Gly339Arg	PPP1R18	ENSG00000146112	FALSE	FALSE	FALSE	0.0230093	FALSE
Urate	6:30030114:A:G	rs9261269	G	-0.0215445	0.00372868	7.56466e-09	0.129673	protein-altering	splice_region_variant		ZNRD1	ENSG00000066379	FALSE	FALSE	FALSE	0.0215445	FALSE
Urate	6:30893127:G:A	rs9394021	A	-0.0198759	0.00347849	1.10483e-08	0.153939	protein-altering	missense_variant	ENSP00000438200.1:p.Arg777Gln,ENSP00000441000.1:p.Arg947Gln,ENSP00000394802.2:p.Arg917Gln,ENSP00000316092.5:p.Arg917Gln	VARS2	ENSG00000137411	FALSE	FALSE	FALSE	0.0198759	FALSE
Urate	6:29408313:C:A	rs2074466	A	-0.0195485	0.00352727	2.99092e-08	0.14897	protein-altering	missense_variant	ENSP00000419119.1:p.Pro174Gln	OR10C1	ENSG00000206474	FALSE	FALSE	FALSE	0.0195485	FALSE
Urate	6:30899571:C:T	rs2286656	T	-0.0192921	0.00355727	5.85584e-08	0.145516	protein-altering	splice_region_variant	ENSP00000351989.3:p.Gly21%3D	SFTA2	ENSG00000196260	FALSE	FALSE	FALSE	0.0192921	FALSE
Urate	6:28963248:T:G	rs6456880	G	-0.0192251	0.00256612	6.80627e-14	0.394978	protein-altering	missense_variant	ENSP00000366384.3:p.Lys511Gln	ZNF311	ENSG00000197935	FALSE	FALSE	FALSE	0.0192251	FALSE
Urate	6:29394926:C:T	rs9257857	T	-0.0191744	0.00349644	4.16194e-08	0.152237	protein-altering	missense_variant	ENSP00000366352.2:p.Ala165Thr,ENSP00000366353.1:p.Ala165Thr,ENSP00000366354.1:p.Ala165Thr	OR11A1	ENSG00000204694	FALSE	FALSE	FALSE	0.0191744	FALSE
Urate	6:29069264:T:C	rs2394516	C	0.0187271	0.00257879	3.82381e-13	0.385691	protein-altering	missense_variant	ENSP00000366376.3:p.Val182Ala	OR2J1	ENSG00000204702	FALSE	FALSE	FALSE	0.0187271	FALSE
Urate	6:29407970:T:C	rs2074469	C	-0.0180184	0.00316353	1.23008e-08	0.192948	protein-altering	missense_variant	ENSP00000419119.1:p.Phe60Leu	OR10C1	ENSG00000206474	FALSE	FALSE	FALSE	0.0180184	FALSE
Urate	6:28269663:A:G	rs1997660	G	0.0174912	0.00267385	6.09676e-11	0.32787	protein-altering	missense_variant	ENSP00000385213.2:p.Ile678Val,ENSP00000259883.3:p.Ile678Val	PGBD1	ENSG00000137338	FALSE	FALSE	FALSE	0.0174912	FALSE
Urate	6:28309569:T:G	rs9468344	G	0.0162088	0.002778	5.39387e-09	0.286984	protein-altering	splice_region_variant		ZSCAN31	ENSG00000235109	FALSE	FALSE	FALSE	0.0162088	FALSE
Urate	6:30997692:G:C	rs9262549	C	-0.0156906	0.00267148	4.27412e-09	0.329047	protein-altering	missense_variant	ENSP00000455906.1:p.Ser1495Thr	MUC22	ENSG00000261272	FALSE	FALSE	FALSE	0.0156906	FALSE
Urate	6:27425185:C:A	rs1883216	A	-0.0150192	0.00254449	3.58066e-09	0.391031	protein-altering	missense_variant	ENSP00000366636.1:p.Ala27Ser,ENSP00000211936.6:p.Ala27Ser	ZNF184	ENSG00000096654	FALSE	FALSE	FALSE	0.0150192	FALSE
Urate	6:26505362:G:A	rs3736781	A	-0.0141695	0.00251775	1.8261e-08	0.469505	protein-altering	missense_variant	ENSP00000244513.6:p.Ala213Thr	BTN1A1	ENSG00000124557	FALSE	FALSE	FALSE	0.0141695	FALSE

### Sheet: Table S7
trait	variant	ID	CM	A1	BETA	SE	P	MAF	is_outside_of_MHC	Gene_symbol	outlier
Alanine aminotransferase	1:2175553:T:C	rs142451335	2.40124	C	-0.0336343	0.0048427	3.78179e-12	0.07231	TRUE		FALSE
Alanine aminotransferase	1:16494348:A:C	rs115630241	32.9475	C	0.0291048	0.00469424	5.64924e-10	0.084813	TRUE		FALSE
Alanine aminotransferase	1:27260783:T:C	rs7545442	50.1792	C	-0.0270918	0.00472225	9.64322e-09	0.076555	TRUE		FALSE
Alanine aminotransferase	1:50839740:G:A	rs2356864	76.2732	A	0.0138543	0.00250882	3.34937e-08	0.477997	TRUE		FALSE
Alanine aminotransferase	1:59613905:A:G	rs12730750	87.1111	G	0.0154121	0.00264543	5.6842e-09	0.354394	TRUE		FALSE
Alanine aminotransferase	1:66162631:A:C	rs6667616	96.8394	C	-0.0216381	0.003241	2.45353e-11	0.189673	TRUE		FALSE
Alanine aminotransferase	1:89146852:A:G	rs1002436	118.773	G	0.0175071	0.00252143	3.83699e-12	0.436788	TRUE		FALSE
Alanine aminotransferase	1:93626984:T:C	rs2783489	123.237	C	-0.0210804	0.00337963	4.45246e-10	0.164869	TRUE		FALSE
Alanine aminotransferase	1:150309638:T:C	rs2794615	165.791	C	0.0195759	0.00255797	1.97037e-14	0.393904	TRUE		FALSE
Alanine aminotransferase	1:155031376:T:C	rs12023499	169.902	C	0.0189193	0.00316166	2.1797e-09	0.19409	TRUE	ADAM15	FALSE
Alanine aminotransferase	1:156466699:G:A	rs1342442	170.625	A	0.0186095	0.00263439	1.62019e-12	0.346588	TRUE		FALSE
Alanine aminotransferase	1:161500975:G:A	rs6700241	178.537	A	0.0235238	0.00315588	9.0792e-14	0.199209	TRUE		FALSE
Alanine aminotransferase	1:161653737:C:T	rs61804205	178.66	T	-0.0357895	0.004078	1.69846e-18	0.105487	TRUE		FALSE
Alanine aminotransferase	1:161708194:G:T	rs10799941	178.772	T	-0.0373559	0.00620518	1.74478e-09	0.043029	TRUE		FALSE
Alanine aminotransferase	1:219668252:C:A	rs1538742	243.708	A	0.0161787	0.00253739	1.81888e-10	0.43031	TRUE		FALSE
Alanine aminotransferase	1:247613630:T:C	rs10802504	291.405	C	-0.0243973	0.00436526	2.28596e-08	0.0921419999999999	TRUE		FALSE
Alanine aminotransferase	2:48653703:G:A	rs4267555	76.2968	A	0.0140292	0.00252824	2.87531e-08	0.439655	TRUE		FALSE
Alanine aminotransferase	2:88423510:G:A	rs1545223	118.436	A	0.0188851	0.0027066	3.01213e-12	0.310441	TRUE		FALSE
Alanine aminotransferase	2:101624889:G:A	rs1079259	123.056	A	0.0213666	0.0035608	1.969e-09	0.144114	TRUE		FALSE
Alanine aminotransferase	2:102910447:A:G	rs7560917	123.834	G	-0.0203766	0.00365381	2.4518e-08	0.138624	TRUE		FALSE
Alanine aminotransferase	2:112764394:A:G	rs10864895	134.477	G	0.0143424	0.00258637	2.93541e-08	0.377773	TRUE		FALSE
Alanine aminotransferase	2:113608823:G:A	rs67721272	135.161	A	-0.0166867	0.00283906	4.16864e-09	0.266949	TRUE		FALSE
Alanine aminotransferase	2:113867288:C:T	rs55709272	135.298	T	0.0168023	0.00253044	3.14019e-11	0.437136	TRUE		FALSE
Alanine aminotransferase	2:113994417:T:G	rs1110839	135.487	G	0.0143141	0.00251737	1.3008e-08	0.4937	TRUE		FALSE
Alanine aminotransferase	2:114697516:G:A	rs35820702	136.018	A	0.0340475	0.00454608	6.93599e-14	0.083202	TRUE		FALSE
Alanine aminotransferase	2:165513091:C:T	rs10195252	181.49	T	0.02284	0.00255202	3.58093e-19	0.406729	TRUE	COBLL1	FALSE
Alanine aminotransferase	2:165770457:C:A	rs16849922	181.594	A	-0.0184271	0.00259969	1.36157e-12	0.369413	TRUE		FALSE
Alanine aminotransferase	2:169813353:C:T	rs853776	185.554	T	-0.014005	0.00253708	3.39024e-08	0.466501	TRUE		FALSE
Alanine aminotransferase	2:169871543:A:G	rs2389603	185.873	G	-0.0453193	0.00662543	7.92159e-12	0.037176	TRUE		FALSE
Alanine aminotransferase	2:170609269:A:G	rs10171909	186.895	G	0.0144064	0.00254643	1.5374e-08	0.415383	TRUE		FALSE
Alanine aminotransferase	2:179345183:T:C	rs71423566	198.231	C	-0.0152687	0.00269498	1.46619e-08	0.321324	TRUE		FALSE
Alanine aminotransferase	2:202060820:T:C	rs3731714	214.585	C	0.0171377	0.00269598	2.06315e-10	0.318424	TRUE		FALSE
Alanine aminotransferase	2:227014062:C:A	rs2948560	244.21	A	-0.0168422	0.00271005	5.14827e-10	0.316447	TRUE		FALSE
Alanine aminotransferase	2:227242490:A:G	rs12476661	244.366	G	0.0167365	0.00306124	4.57467e-08	0.214033	TRUE		FALSE
Alanine aminotransferase	2:233489529:A:G	rs871688	253.88	G	0.0186032	0.00280986	3.58143e-11	0.273186	TRUE	EFHD1	FALSE
Alanine aminotransferase	3:29359952:C:T	rs57440162	51.6341	T	-0.0158777	0.00261377	1.2441e-09	0.366577	TRUE		FALSE
Alanine aminotransferase	3:37148958:A:G	rs7643836	61.0725	G	0.0147026	0.00250732	4.52637e-09	0.48097	TRUE		FALSE
Alanine aminotransferase	3:39363874:G:A	rs2649750	63.0286	A	-0.0271219	0.00482336	1.87795e-08	0.073157	TRUE		FALSE
Alanine aminotransferase	3:124927439:T:C	rs1563294	138.393	C	-0.0180988	0.00254985	1.26832e-12	0.406455	TRUE		FALSE
Alanine aminotransferase	3:125909669:C:T	rs1992855	139.055	T	-0.0139507	0.00254432	4.18291e-08	0.416748	TRUE		FALSE
Alanine aminotransferase	3:136036226:A:G	rs1291921	149.398	G	0.0309388	0.00282187	5.76255e-28	0.272531	TRUE		FALSE
Alanine aminotransferase	3:141892420:T:G	rs4683676	154.664	G	-0.0211305	0.00385507	4.22734e-08	0.120629	TRUE		FALSE
Alanine aminotransferase	3:142660706:A:G	rs9653945	155.071	G	0.0181803	0.00262573	4.40245e-12	0.351932	TRUE		FALSE
Alanine aminotransferase	3:149116279:A:G	rs2059988	163.077	G	-0.0248716	0.00274553	1.32466e-19	0.296867	TRUE		FALSE
Alanine aminotransferase	3:149188162:G:A	rs78900599	163.284	A	0.0488866	0.00481385	3.16199e-24	0.07301	TRUE		FALSE
Alanine aminotransferase	3:152035637:A:G	rs7610095	166.708	G	0.0157276	0.00251307	3.89638e-10	0.45228	TRUE		FALSE
Alanine aminotransferase	3:155562400:G:A	rs6441019	170.298	A	0.0156188	0.00281883	3.01207e-08	0.274052	TRUE		FALSE
Alanine aminotransferase	3:156798775:C:T	rs900400	171.234	T	-0.019212	0.00255887	6.01919e-14	0.398005	TRUE	LINC02029	FALSE
Alanine aminotransferase	3:160070064:A:G	rs12630770	173.614	G	-0.0250424	0.00284193	1.2381e-18	0.263419	TRUE		FALSE
Alanine aminotransferase	3:172264728:C:T	rs111703587	183.17	T	0.0680846	0.00592348	1.43338e-30	0.047381	TRUE		FALSE
Alanine aminotransferase	3:185796785:A:G	rs4077189	202.121	G	0.0266182	0.00432456	7.51018e-10	0.092552	TRUE	ETV5	FALSE
Alanine aminotransferase	4:3443931:A:G	rs13108218	3.4383	G	-0.0170657	0.0025996	5.22046e-11	0.382046	TRUE		FALSE
Alanine aminotransferase	4:17880416:C:A	rs7700107	33.7225	A	-0.0201931	0.00364384	2.99782e-08	0.137118	TRUE		FALSE
Alanine aminotransferase	4:77416627:A:G	rs12500824	90.5644	G	-0.0182773	0.00262136	3.12051e-12	0.352283	TRUE		FALSE
Alanine aminotransferase	4:87269712:G:A	rs62307409	102.736	A	0.0166185	0.00291937	1.253e-08	0.246408	TRUE		FALSE
Alanine aminotransferase	4:87982790:G:A	rs384059	102.978	A	-0.0184553	0.00306197	1.66937e-09	0.217645	TRUE		FALSE
Alanine aminotransferase	4:145659064:C:T	rs11727676	153.853	T	-0.0248568	0.00425143	5.01954e-09	0.095878	TRUE	HHIP	FALSE
Alanine aminotransferase	4:146725365:C:T	rs12508794	154.618	T	0.0266221	0.00440256	1.47759e-09	0.095963	TRUE		FALSE
Alanine aminotransferase	5:52193125:G:A	rs4074793	63.7365	A	-0.0309129	0.00476379	8.646e-11	0.074836	TRUE	ITGA1	FALSE
Alanine aminotransferase	5:55804552:A:C	rs40270	68.0176	C	0.0239394	0.00298747	1.1207e-15	0.227089	TRUE		FALSE
Alanine aminotransferase	5:55861464:T:C	rs28650790	68.1519	C	-0.0256827	0.00318251	7.05661e-16	0.191405	TRUE		FALSE
Alanine aminotransferase	5:106876105:A:G	rs55837064	114.691	G	0.0197686	0.00360302	4.09866e-08	0.143769	TRUE		FALSE
Alanine aminotransferase	5:107400505:A:G	rs288139	115.632	G	0.0170975	0.00301276	1.38785e-08	0.221363	TRUE	FBXL17	FALSE
Alanine aminotransferase	5:156753875:G:T	rs61088678	166.76	T	0.0426729	0.00554532	1.41558e-14	0.053786	TRUE		FALSE
Alanine aminotransferase	5:172179584:A:G	rs6872156	189.734	G	0.0165991	0.00302544	4.10294e-08	0.222706	TRUE		FALSE
Alanine aminotransferase	6:20404420:T:C	rs73382439	40.7237	C	0.0231477	0.00333217	3.74533e-12	0.17102	TRUE		FALSE
Alanine aminotransferase	6:21924904:C:T	rs12192041	42.8264	T	0.0181751	0.00278267	6.52065e-11	0.282784	TRUE		FALSE
Alanine aminotransferase	6:41518807:G:A	rs4714479	63.7796	A	0.015663	0.00280126	2.25397e-08	0.276524	TRUE	FOXP4	FALSE
Alanine aminotransferase	6:42944127:A:G	rs9471986	66.7375	G	-0.0166028	0.00251601	4.14956e-11	0.460494	TRUE		FALSE
Alanine aminotransferase	6:43757896:C:A	rs998584	67.7005	A	0.0176121	0.0025135	2.43982e-12	0.481354	TRUE		FALSE
Alanine aminotransferase	6:116338065:C:T	rs1890426	123.771	T	-0.0216422	0.00255485	2.44274e-17	0.401282	TRUE		FALSE
Alanine aminotransferase	6:127454893:A:G	rs72959041	132.816	G	-0.0335197	0.00580494	7.73214e-09	0.050435	TRUE		FALSE
Alanine aminotransferase	6:130367725:T:G	rs7744830	135.986	G	0.0184758	0.00270083	7.88885e-12	0.312178	TRUE		FALSE
Alanine aminotransferase	6:159231948:C:T	rs3123133	175.253	T	-0.0155741	0.00258972	1.81411e-09	0.368057	TRUE		FALSE
Alanine aminotransferase	7:28239466:G:A	rs10264306	46.3115	A	-0.0214599	0.0031546	1.02831e-11	0.19653	TRUE		FALSE
Alanine aminotransferase	7:36085142:C:T	rs2700938	58.2395	T	0.0160675	0.00259155	5.65548e-10	0.375737	TRUE		FALSE
Alanine aminotransferase	7:56091983:T:C	rs7811755	81.8702	C	-0.0162512	0.00290584	2.23867e-08	0.24783	TRUE		FALSE
Alanine aminotransferase	7:72982874:T:C	rs17145738	89.9663	C	-0.0297885	0.00380684	5.0916e-15	0.12293	TRUE	TBL2	FALSE
Alanine aminotransferase	7:86747317:G:A	rs75223787	104.2	A	0.022594	0.00385522	4.61541e-09	0.126554	TRUE		FALSE
Alanine aminotransferase	7:87033561:C:T	rs9655950	104.32	T	0.0189786	0.00323156	4.28736e-09	0.183498	TRUE		FALSE
Alanine aminotransferase	7:92408370:T:C	rs445	108.517	C	-0.0352417	0.00429444	2.28817e-16	0.093715	TRUE	CDK6	FALSE
Alanine aminotransferase	7:116437606:G:A	rs1621	131.679	A	-0.0154873	0.00267339	6.91551e-09	0.327312	TRUE		FALSE
Alanine aminotransferase	8:6599005:T:C	rs2936512	18.0983	C	0.0184092	0.00267578	5.99813e-12	0.328101	TRUE		FALSE
Alanine aminotransferase	8:8173869:A:G	rs56934846	23.8017	G	0.0227242	0.00382708	2.89248e-09	0.121959	TRUE		FALSE
Alanine aminotransferase	8:8389778:A:G	rs13250396	24.0345	G	0.0170838	0.00271151	2.97099e-10	0.310691	TRUE		FALSE
Alanine aminotransferase	8:8599400:T:G	rs11774455	24.2275	G	-0.0301386	0.00408725	1.66226e-13	0.109503	TRUE		FALSE
Alanine aminotransferase	8:8914125:A:G	rs11782835	24.5967	G	0.0234949	0.00275039	1.3205e-17	0.300027	TRUE		FALSE
Alanine aminotransferase	8:9055772:G:A	rs10094141	24.8483	A	-0.0193699	0.00263689	2.05084e-13	0.334445	TRUE		FALSE
Alanine aminotransferase	8:9185146:T:C	rs2126259	25.1835	C	-0.0474577	0.00413331	1.65193e-30	0.102307	TRUE	RP11-115J16.1	FALSE
Alanine aminotransferase	8:10092963:G:A	rs34856980	25.8696	A	-0.0172348	0.00292383	3.76012e-09	0.247914	TRUE		FALSE
Alanine aminotransferase	8:10473180:A:G	rs12544796	26.3115	G	-0.0166812	0.00291739	1.07979e-08	0.257622	TRUE		FALSE
Alanine aminotransferase	8:10572531:C:A	rs4292651	26.5727	A	-0.0241545	0.00257163	5.88535e-21	0.393553	TRUE		FALSE
Alanine aminotransferase	8:10942929:C:T	rs17152841	26.9828	T	0.0162907	0.00275933	3.55451e-09	0.289595	TRUE	XKR6	FALSE
Alanine aminotransferase	8:11128712:G:A	rs17153088	27.225	A	0.0217136	0.00380636	1.16754e-08	0.126651	TRUE		FALSE
Alanine aminotransferase	8:11327015:A:G	rs35667120	27.5025	G	0.0169927	0.00268895	2.62827e-10	0.330382	TRUE		FALSE
Alanine aminotransferase	8:11487299:T:C	rs17807945	27.8431	C	0.018844	0.00327304	8.55305e-09	0.192813	TRUE		FALSE
Alanine aminotransferase	8:21920052:C:T	rs12543764	51.3467	T	-0.0202887	0.00325012	4.31349e-10	0.182951	TRUE		FALSE
Alanine aminotransferase	8:55422424:T:C	rs10103996	78.4611	C	-0.0185649	0.00312106	2.71272e-09	0.201442	TRUE		FALSE
Alanine aminotransferase	8:72427121:G:T	rs12334481	95.019	T	-0.0287316	0.00463065	5.48838e-10	0.079504	TRUE		FALSE
Alanine aminotransferase	8:95946160:A:G	rs62523081	113.119	G	-0.0143572	0.00260758	3.67451e-08	0.363329	TRUE		FALSE
Alanine aminotransferase	8:103662852:C:T	rs13275089	123.413	T	0.01949	0.00259679	6.14021e-14	0.373723	TRUE		FALSE
Alanine aminotransferase	8:116555360:C:A	rs12543799	131.516	A	-0.013883	0.00252658	3.91514e-08	0.44712	TRUE		FALSE
Alanine aminotransferase	8:126482077:A:G	rs2954021	145.323	G	-0.0411916	0.00250674	1.18906e-60	0.494029	TRUE		FALSE
Alanine aminotransferase	8:126645810:C:T	rs13273592	145.652	T	-0.0178291	0.00277319	1.28564e-10	0.285121	TRUE		FALSE
Alanine aminotransferase	8:144488744:T:C	rs901759	176.541	C	0.0145499	0.00255401	1.22131e-08	0.435735	TRUE		FALSE
Alanine aminotransferase	8:145641417:A:G	rs117535951	177.866	G	0.0669711	0.00738545	1.21909e-19	0.03433	TRUE		FALSE
Alanine aminotransferase	9:34116083:C:T	rs10971930	59.7393	T	-0.0236963	0.00376409	3.07102e-10	0.126687	TRUE		FALSE
Alanine aminotransferase	9:95892726:C:T	rs7018885	113.143	T	0.0200074	0.00289893	5.1503e-12	0.253806	TRUE		FALSE
Alanine aminotransferase	9:112077530:C:T	rs68082079	130.947	T	0.0172228	0.00281978	1.01098e-09	0.293429	TRUE		FALSE
Alanine aminotransferase	9:117048205:T:C	rs2636877	139.051	C	-0.0149745	0.00251416	2.58657e-09	0.469683	TRUE		FALSE
Alanine aminotransferase	9:117144504:T:C	rs4979373	139.258	C	0.0540979	0.00251825	2.69273e-102	0.487361	TRUE		FALSE
Alanine aminotransferase	9:117338227:A:G	rs10124460	139.505	G	-0.0199136	0.00339706	4.57767e-09	0.168604	TRUE		FALSE
Alanine aminotransferase	9:132566666:A:G	rs7029757	158.211	G	0.0255875	0.00429245	2.50882e-09	0.095177	TRUE		FALSE
Alanine aminotransferase	9:136132516:A:G	rs2073823	166.202	G	-0.029599	0.00455155	7.88192e-11	0.082512	TRUE		FALSE
Alanine aminotransferase	10:70978672:A:G	rs117219323	92.0921	G	0.0420155	0.00638465	4.68949e-11	0.040265	TRUE		FALSE
Alanine aminotransferase	10:74714177:T:G	rs3829126	99.5103	G	0.0238153	0.00430678	3.20971e-08	0.093934	TRUE		FALSE
Alanine aminotransferase	10:79665173:C:T	rs55910200	103.808	T	-0.0290034	0.00288896	1.03134e-23	0.250117	TRUE	DLG5	FALSE
Alanine aminotransferase	10:89791195:C:T	rs10788578	115.994	T	-0.0158236	0.00286498	3.3329e-08	0.258233	TRUE		FALSE
Alanine aminotransferase	10:98457788:T:G	rs61856804	125.061	G	-0.0220505	0.0031476	2.46613e-12	0.199198	TRUE		FALSE
Alanine aminotransferase	10:99086632:G:A	rs56189004	125.869	A	-0.0164202	0.00272908	1.78118e-09	0.303149	TRUE		FALSE
Alanine aminotransferase	10:101298451:T:C	rs1332099	128.521	C	0.0158361	0.00251642	3.11611e-10	0.462768	TRUE		FALSE
Alanine aminotransferase	10:101363325:A:G	rs11596309	128.652	G	-0.0221716	0.00305996	4.31151e-13	0.213823	TRUE		FALSE
Alanine aminotransferase	10:113947510:G:A	rs4918723	138.381	A	0.0232793	0.00396902	4.48884e-09	0.112682	TRUE		FALSE
Alanine aminotransferase	10:113991050:T:C	rs57128949	138.543	C	0.0235794	0.00330633	9.94177e-13	0.175046	TRUE		FALSE
Alanine aminotransferase	11:16250183:T:C	rs1401454	29.1666	C	0.0145988	0.00257237	1.38609e-08	0.388247	TRUE		FALSE
Alanine aminotransferase	11:22201007:T:G	rs10833712	39.9798	G	0.0165986	0.00254852	7.37635e-11	0.422173	TRUE		FALSE
Alanine aminotransferase	11:47790397:A:G	rs145224448	66.5364	G	-0.029705	0.00543503	4.62027e-08	0.056296	TRUE		FALSE
Alanine aminotransferase	11:62200176:T:C	rs17145884	71.0301	C	0.0232871	0.00327952	1.24324e-12	0.178453	TRUE		FALSE
Alanine aminotransferase	11:65170600:C:T	rs10128627	73.7688	T	0.021668	0.0033586	1.10922e-10	0.16773	TRUE		FALSE
Alanine aminotransferase	11:69283303:T:G	rs631695	76.4361	G	0.015297	0.00253873	1.68836e-09	0.416425	TRUE		FALSE
Alanine aminotransferase	11:72497462:T:C	rs481206	80.8148	C	-0.0218118	0.00263767	1.35215e-16	0.341572	TRUE	ARAP1,STARD10	FALSE
Alanine aminotransferase	11:72945341:C:T	rs2511241	81.0577	T	-0.0308569	0.00485656	2.10545e-10	0.0716232	TRUE		FALSE
Alanine aminotransferase	11:93266256:A:G	rs71480685	100.469	G	0.018521	0.00328152	1.66272e-08	0.179337	TRUE		FALSE
Alanine aminotransferase	11:93634972:T:C	rs12806128	100.758	C	0.0198719	0.00253645	4.72125e-15	0.425748	TRUE		FALSE
Alanine aminotransferase	11:94071273:A:G	rs116894803	101.061	G	-0.0461089	0.00602192	1.911e-14	0.048556	TRUE		FALSE
Alanine aminotransferase	11:125443002:G:A	rs76118307	141.595	A	-0.0338473	0.00554212	1.01451e-09	0.054426	TRUE		FALSE
Alanine aminotransferase	12:10568525:G:A	rs77926410	23.9107	A	-0.0263826	0.00381567	4.71118e-12	0.122989	TRUE		FALSE
Alanine aminotransferase	12:11791685:G:A	rs12824533	25.1104	A	-0.0191671	0.0025905	1.37569e-13	0.397722	TRUE		FALSE
Alanine aminotransferase	12:20586395:T:C	rs10841520	37.4689	C	0.0222668	0.00315452	1.68403e-12	0.203297	TRUE		FALSE
Alanine aminotransferase	12:20998109:G:T	rs17674290	38.1621	T	-0.0300601	0.00353328	1.78159e-17	0.147394	TRUE		FALSE
Alanine aminotransferase	12:21333651:A:C	rs999278	38.372	C	0.013828	0.00251458	3.82027e-08	0.466005	TRUE		FALSE
Alanine aminotransferase	12:51138862:T:C	rs1047912	63.7789	C	0.0204148	0.00272217	6.42444e-14	0.30198	TRUE	DIP2B	FALSE
Alanine aminotransferase	12:56384804:A:G	rs705699	71.0822	G	0.0150693	0.00253624	2.82528e-09	0.425014	TRUE		FALSE
Alanine aminotransferase	12:57063286:T:C	rs1962963	71.7206	C	0.0167083	0.00278935	2.10032e-09	0.28099	TRUE		FALSE
Alanine aminotransferase	12:121615641:T:C	rs79623919	145.595	C	-0.0180434	0.00285648	2.67619e-10	0.259218	TRUE		FALSE
Alanine aminotransferase	12:122504220:C:T	rs36079122	146.556	T	0.0262327	0.00251174	1.57535e-25	0.472595	TRUE		FALSE
Alanine aminotransferase	13:28437257:C:T	rs1778790	20.4515	T	-0.0172134	0.00253886	1.20404e-11	0.431307	TRUE		FALSE
Alanine aminotransferase	13:41611271:G:A	rs73176948	42.9718	A	0.0283116	0.00478606	3.31353e-09	0.07437	TRUE		FALSE
Alanine aminotransferase	13:95231235:C:T	rs9561636	91.09	T	0.0162697	0.00297867	4.70972e-08	0.229889	TRUE		FALSE
Alanine aminotransferase	13:111017784:A:G	rs9521719	122.174	G	0.0148794	0.00255864	6.05605e-09	0.39814	TRUE		FALSE
Alanine aminotransferase	14:24874026:C:T	rs72694391	14.7576	T	-0.0164257	0.00251681	6.7462e-11	0.481469	TRUE		FALSE
Alanine aminotransferase	14:35178297:G:A	rs12882669	32.4831	A	-0.0172489	0.00251884	7.50387e-12	0.45132	TRUE		FALSE
Alanine aminotransferase	14:50513912:A:G	rs72680102	43.5691	G	0.054299	0.0067425	8.09058e-16	0.036263	TRUE		FALSE
Alanine aminotransferase	14:51201711:T:C	rs10148309	43.9173	C	0.0283877	0.00353586	9.90075e-16	0.147876	TRUE		FALSE
Alanine aminotransferase	14:69716438:T:C	rs12431706	62.5484	C	-0.0161388	0.00281417	9.76983e-09	0.277439	TRUE		FALSE
Alanine aminotransferase	14:94506729:T:C	rs74712407	92.963	C	-0.0464767	0.00633038	2.11173e-13	0.0417920000000001	TRUE		FALSE
Alanine aminotransferase	14:94672731:C:T	rs112458284	93.1353	T	-0.0657605	0.00703039	8.51176e-21	0.035304	TRUE	PPP4R4	FALSE
Alanine aminotransferase	15:39876412:T:C	rs7170682	61.6439	C	-0.02263	0.00380409	2.70276e-09	0.123555	TRUE		FALSE
Alanine aminotransferase	15:40330629:C:T	rs8041057	61.9441	T	-0.0230124	0.00277121	1.00954e-16	0.286146	TRUE	SRP14	FALSE
Alanine aminotransferase	15:40389683:C:T	rs11858141	62.1694	T	0.0172106	0.0025437	1.32657e-11	0.428697	TRUE		FALSE
Alanine aminotransferase	15:49867148:T:C	rs12902794	69.4892	C	0.015665	0.00286703	4.66263e-08	0.258407	TRUE		FALSE
Alanine aminotransferase	15:58723479:C:T	rs1077834	78.7763	T	0.0241118	0.00303271	1.86245e-15	0.218862	TRUE		FALSE
Alanine aminotransferase	15:60883281:C:A	rs339969	82.2933	A	0.0197135	0.00257235	1.81304e-14	0.385237	TRUE	RORA-AS1,RORA	FALSE
Alanine aminotransferase	15:63819427:G:A	rs55848327	87.6708	A	-0.01641	0.00298235	3.74987e-08	0.229646	TRUE		FALSE
Alanine aminotransferase	15:73985223:C:T	rs2127015	99.229	T	-0.0218104	0.00250987	3.64517e-18	0.490844	TRUE		FALSE
Alanine aminotransferase	15:79061002:A:G	rs8043119	102.301	G	0.0187551	0.00253299	1.32134e-13	0.429649	TRUE	ADAMTS7	FALSE
Alanine aminotransferase	15:90341982:T:C	rs141117801	116.93	C	0.0352425	0.0041489	1.99757e-17	0.106561	TRUE		FALSE
Alanine aminotransferase	16:53809123:T:C	rs55872725	64.6003	C	-0.0203504	0.00255623	1.71075e-15	0.402287	TRUE		FALSE
Alanine aminotransferase	16:58097357:G:A	rs9926693	75.8678	A	0.0179975	0.00290323	5.68395e-10	0.249961	TRUE		FALSE
Alanine aminotransferase	16:58547858:C:T	rs246193	76.6143	T	-0.0152615	0.00251214	1.24036e-09	0.47337	TRUE		FALSE
Alanine aminotransferase	16:70513010:T:C	rs17881561	86.0056	C	-0.0287398	0.00493449	5.74181e-09	0.069357	TRUE	FUK	FALSE
Alanine aminotransferase	16:72042442:T:C	rs3213421	87.2904	C	-0.0234017	0.00291886	1.08359e-15	0.245052	TRUE		FALSE
Alanine aminotransferase	16:79742390:C:T	rs17689159	101.321	T	-0.0146747	0.00269128	4.96509e-08	0.316499	TRUE		FALSE
Alanine aminotransferase	16:80498094:T:C	rs7189522	102.505	C	-0.0264733	0.0028164	5.5061e-21	0.270013	TRUE		FALSE
Alanine aminotransferase	16:83983775:C:T	rs12933677	111.982	T	0.0235016	0.00252416	1.2782e-20	0.466241	TRUE		FALSE
Alanine aminotransferase	17:7182574:T:C	rs143001882	19.0772	C	-0.0491905	0.0065395	5.40589e-14	0.038239	TRUE		FALSE
Alanine aminotransferase	17:7823486:C:T	rs9902772	20.3052	T	0.028243	0.00464277	1.17917e-09	0.0793509999999999	TRUE		FALSE
Alanine aminotransferase	17:36073320:A:C	rs17138478	61.8007	C	0.0298198	0.00374236	1.61572e-15	0.128697	TRUE	HNF1B	FALSE
Alanine aminotransferase	17:64224775:T:C	rs8178824	91.9634	C	-0.0800971	0.00741122	3.20482e-27	0.029634	TRUE		FALSE
Alanine aminotransferase	17:65892343:T:G	rs60856912	94.7842	G	-0.0245231	0.00341224	6.64716e-13	0.162895	TRUE		FALSE
Alanine aminotransferase	17:68454820:C:T	rs9904480	98.3903	T	-0.0154472	0.00250566	7.06058e-10	0.483635	TRUE		FALSE
Alanine aminotransferase	17:70074148:T:C	rs9913936	100.731	C	0.0187313	0.00268363	2.96103e-12	0.326626	TRUE		FALSE
Alanine aminotransferase	17:73538318:T:C	rs62088545	109.905	C	0.0171291	0.00290535	3.73412e-09	0.252789	TRUE		FALSE
Alanine aminotransferase	17:73767437:A:G	rs4485425	110.345	G	0.0175969	0.00278563	2.66984e-10	0.284788	TRUE		FALSE
Alanine aminotransferase	17:79483999:C:T	rs7342974	126.629	T	-0.0240703	0.00254749	3.45515e-21	0.407763	TRUE		FALSE
Alanine aminotransferase	18:56084054:T:C	rs4503880	78.6971	C	-0.044517	0.00313296	8.29582e-46	0.20125	TRUE		FALSE
Alanine aminotransferase	18:60788745:G:A	rs77551289	86.4538	A	-0.0261122	0.00422986	6.69626e-10	0.098158	TRUE		FALSE
Alanine aminotransferase	18:60845884:C:T	rs12454712	86.7586	T	0.0176321	0.00258613	9.25188e-12	0.375593	TRUE	BCL2	FALSE
Alanine aminotransferase	19:3745546:G:A	rs475112	13.3374	A	-0.0160417	0.00265436	1.50942e-09	0.34129	TRUE		FALSE
Alanine aminotransferase	19:7223785:T:C	rs4804414	22.9811	C	-0.015556	0.00253157	8.01595e-10	0.429029	TRUE		FALSE
Alanine aminotransferase	19:7972615:A:G	rs8107967	26.2001	G	-0.0157658	0.00252628	4.36069e-10	0.431299	TRUE		FALSE
Alanine aminotransferase	19:10332988:C:T	rs10409243	31.1432	T	-0.0206481	0.00259108	1.60629e-15	0.397902	TRUE		FALSE
Alanine aminotransferase	19:18221964:C:A	rs273507	44.7805	A	-0.0281579	0.00275179	1.42967e-24	0.293125	TRUE		FALSE
Alanine aminotransferase	19:19378416:T:C	rs117877390	46.2115	C	-0.0540121	0.00797929	1.2987e-11	0.027135	TRUE		FALSE
Alanine aminotransferase	19:33896432:A:C	rs4805881	56.2449	C	-0.0248768	0.00265829	8.16158e-21	0.333779	TRUE		FALSE
Alanine aminotransferase	19:36038390:A:G	rs7599	60.3377	G	-0.0155075	0.00259498	2.28998e-09	0.36626	TRUE	TMEM147	FALSE
Alanine aminotransferase	19:45241638:A:G	rs2927437	70.016	G	0.0180862	0.00317364	1.207e-08	0.192864	TRUE		FALSE
Alanine aminotransferase	19:45408836:T:G	rs405509	70.7131	G	0.0211942	0.00250408	2.5974e-17	0.488214	TRUE	APOE	FALSE
Alanine aminotransferase	19:45734751:G:A	rs62118504	71.3178	A	-0.017308	0.00257616	1.8389e-11	0.394401	TRUE		FALSE
Alanine aminotransferase	19:46150182:G:A	rs10420309	71.8228	A	0.0143948	0.00253435	1.34892e-08	0.438271	TRUE		FALSE
Alanine aminotransferase	19:47584699:C:T	rs3745619	74.42	T	-0.0154143	0.00278293	3.04667e-08	0.281626	TRUE		FALSE
Alanine aminotransferase	20:14679497:G:A	rs6135226	35.8146	A	-0.0153982	0.00268685	9.99639e-09	0.318703	TRUE		FALSE
Alanine aminotransferase	20:17844492:G:T	rs2618567	42.3718	T	0.0155434	0.00264279	4.07162e-09	0.34084	TRUE		FALSE
Alanine aminotransferase	20:32188142:T:C	rs149142833	53.4224	C	-0.0249789	0.00348275	7.3977e-13	0.155867	TRUE		FALSE
Alanine aminotransferase	20:33538721:T:G	rs11167248	53.7399	G	-0.0282918	0.00322149	1.61027e-18	0.186133	TRUE		FALSE
Alanine aminotransferase	20:39165692:A:G	rs117113213	58.9772	G	-0.0435354	0.00715454	1.16625e-09	0.032397	TRUE		FALSE
Alanine aminotransferase	20:45557065:G:A	rs1412957	69.005	A	-0.0150193	0.00255291	4.02776e-09	0.425999	TRUE		FALSE
Alanine aminotransferase	20:47376581:G:A	rs2869674	73.1038	A	0.0145017	0.00250213	6.80804e-09	0.440975	TRUE		FALSE
Alanine aminotransferase	20:62398015:T:C	rs6011096	109.019	C	-0.0141572	0.00251274	1.7604e-08	0.469143	TRUE		FALSE
Alanine aminotransferase	21:16343812:G:A	rs13050325	3.62998	A	-0.0164503	0.00288678	1.20977e-08	0.254163	TRUE		FALSE
Alanine aminotransferase	21:30582683:C:T	rs1882862	29.0873	T	0.0267313	0.00385474	4.07966e-12	0.119905	TRUE		FALSE
Alanine aminotransferase	21:40644110:T:C	rs145104523	45.5512	C	0.0222948	0.00361297	6.80433e-10	0.141036	TRUE		FALSE
Alanine aminotransferase	21:46268783:T:C	rs9980195	61.4882	C	-0.0163253	0.00251127	8.00155e-11	0.47525	TRUE	PTTG1IP	FALSE
Alanine aminotransferase	22:18463608:T:C	rs8140977	6.92777	C	0.0159933	0.00284259	1.84262e-08	0.263021	TRUE	MICAL3	FALSE
Alanine aminotransferase	22:29130012:T:C	rs738722	33.859	C	0.0223533	0.0027319	2.79409e-16	0.299717	TRUE	CHEK2	FALSE
Alanine aminotransferase	22:36424026:T:G	rs73415795	42.1854	G	0.0406281	0.00615051	3.96402e-11	0.043573	TRUE		FALSE
Alanine aminotransferase	22:38569171:C:T	rs4379	47.1284	T	0.0179552	0.00250743	8.03924e-13	0.472405	TRUE		FALSE
Alanine aminotransferase	22:44324855:A:G	rs3747207	52.8837	G	-0.110274	0.00304132	2.8105e-287	0.214593	TRUE		TRUE
Alanine aminotransferase	22:50712310:G:A	rs5771295	74.2628	A	0.0165992	0.00298792	2.77127e-08	0.231439	TRUE		FALSE
Albumin	1:1489928:C:T	rs7366884	1.39709	T	-0.0192551	0.00293602	5.45377e-11	0.272867	TRUE		FALSE
Albumin	1:9451253:A:G	rs3897845	19.5317	G	-0.0165218	0.00267691	6.75279e-10	0.410092	TRUE		FALSE
Albumin	1:11137778:C:T	rs2259886	22.5508	T	0.0165063	0.00300438	3.93073e-08	0.254718	TRUE		FALSE
Albumin	1:16398375:C:T	rs9442200	32.8476	T	0.0159102	0.00280217	1.36575e-08	0.333362	TRUE		FALSE
Albumin	1:16505320:A:G	rs1497406	32.9593	G	0.0234314	0.00265103	9.74539e-19	0.420025	TRUE		FALSE
Albumin	1:23804917:C:T	rs1986133	46.2363	T	0.0157192	0.0028259	2.66088e-08	0.310334	TRUE		FALSE
Albumin	1:25793663:T:C	rs61775180	48.9218	C	0.0185365	0.00266268	3.37155e-12	0.417502	TRUE		FALSE
Albumin	1:40035928:T:G	rs3768321	67.0227	G	0.0303262	0.00329259	3.26845e-20	0.197613	TRUE		FALSE
Albumin	1:59635526:G:T	rs658956	87.1239	T	0.0155992	0.0027741	1.87677e-08	0.336474	TRUE		FALSE
Albumin	1:66064710:T:C	rs3828033	96.8212	C	-0.0174779	0.00274088	1.81162e-10	0.355571	TRUE		FALSE
Albumin	1:109814880:T:C	rs4970834	138.703	C	0.0187556	0.00337286	2.68879e-08	0.187353	TRUE		FALSE
Albumin	1:150270791:C:T	rs7511649	165.789	T	-0.0195236	0.00329889	3.25788e-09	0.196016	TRUE	MRPS21	FALSE
Albumin	1:150958133:T:C	rs11204752	165.911	C	0.0202894	0.00262802	1.16296e-14	0.493414	TRUE		FALSE
Albumin	1:151801951:A:G	rs4845606	166.435	G	-0.0253852	0.00384652	4.13171e-11	0.133561	TRUE	RORC	FALSE
Albumin	1:154425456:A:G	rs12126142	168.573	G	-0.0229211	0.0026589	6.69762e-18	0.409804	TRUE		FALSE
Albumin	1:154567699:A:G	rs10908419	168.697	G	-0.0197645	0.00261597	4.18999e-14	0.490413	TRUE		FALSE
Albumin	1:156218114:A:G	rs2540169	170.228	G	-0.0201947	0.00314665	1.38421e-10	0.225791	TRUE		FALSE
Albumin	1:161515176:C:T	rs10429882	178.557	T	-0.0201911	0.00267517	4.44681e-14	0.444229	TRUE		FALSE
Albumin	1:178515312:A:G	rs4650994	199.214	G	-0.0243679	0.00261528	1.19878e-20	0.467091	TRUE	C1ORF220,C1orf220,TEX35	FALSE
Albumin	1:196634510:G:A	rs5016801	214.354	A	-0.0282583	0.00314472	2.57952e-19	0.223743	TRUE		FALSE
Albumin	1:200265618:A:C	rs7540115	217.234	C	-0.021944	0.00340125	1.10738e-10	0.181229	TRUE		FALSE
Albumin	1:205734032:T:C	rs1832775	226.47	C	0.0177259	0.00294767	1.81736e-09	0.269434	TRUE	RAB29	FALSE
Albumin	1:221030589:C:T	rs10863570	244.893	T	-0.0248275	0.00300717	1.51099e-16	0.254834	TRUE	HLX-AS1	FALSE
Albumin	2:27242761:T:C	rs72808908	47.2144	C	0.0263022	0.00386297	9.86077e-12	0.140957	TRUE		FALSE
Albumin	2:39605675:C:T	rs79097809	63.5604	T	0.0372933	0.0061255	1.14326e-09	0.048337	TRUE		FALSE
Albumin	2:56134212:C:T	rs56361700	83.3041	T	0.0306356	0.00559593	4.3883e-08	0.058732	TRUE		FALSE
Albumin	2:101634707:C:T	rs55871971	123.058	T	0.0206974	0.00372119	2.66851e-08	0.144055	TRUE		FALSE
Albumin	2:102111943:T:C	rs13390891	123.329	C	-0.024217	0.00275081	1.33232e-18	0.345519	TRUE		FALSE
Albumin	2:113841030:G:A	rs6734238	135.289	A	0.0176233	0.00266762	3.94519e-11	0.402428	TRUE	RNU6-1180P	FALSE
Albumin	2:121070741:C:T	rs11673820	141.08	T	-0.0158044	0.00287279	3.77036e-08	0.299013	TRUE		FALSE
Albumin	2:162964301:A:G	rs75166367	179.357	G	-0.0342106	0.00544714	3.38023e-10	0.061606	TRUE		FALSE
Albumin	2:165528876:T:C	rs13389219	181.49	C	0.0305403	0.0026784	4.1249e-30	0.394168	TRUE		FALSE
Albumin	2:188304446:C:T	rs7591567	204.133	T	-0.017584	0.00287584	9.70596e-10	0.294812	TRUE		FALSE
Albumin	2:242276441:G:A	rs6437257	274.234	A	0.024626	0.00272511	1.6246e-19	0.360745	TRUE		FALSE
Albumin	3:48571578:C:T	rs145532912	68.9159	T	-0.0920512	0.00986392	1.04473e-20	0.0186809999999999	TRUE		FALSE
Albumin	3:71774791:G:A	rs114113354	96.7286	A	-0.0201116	0.00300319	2.13501e-11	0.260097	TRUE		FALSE
Albumin	3:107346973:A:G	rs667172	119.665	G	-0.018469	0.00289462	1.76816e-10	0.287151	TRUE		FALSE
Albumin	3:132217703:A:G	rs113177823	145.149	G	-0.0480393	0.00583817	1.90354e-16	0.054436	TRUE		FALSE
Albumin	3:133478557:T:G	rs6762415	146.559	G	-0.0155472	0.00263113	3.44705e-09	0.464751	TRUE		FALSE
Albumin	3:135932494:C:T	rs35320690	149.389	T	-0.0164252	0.00293555	2.20477e-08	0.275361	TRUE		FALSE
Albumin	3:151990779:T:C	rs35650976	166.704	C	-0.0162359	0.00286871	1.51823e-08	0.300966	TRUE		FALSE
Albumin	3:156798775:C:T	rs900400	171.234	T	-0.0252571	0.00267282	3.42507e-21	0.398467	TRUE	LINC02029	FALSE
Albumin	3:172313367:T:C	rs234043	183.395	C	0.0167852	0.00290738	7.78127e-09	0.281725	TRUE		FALSE
Albumin	4:3249828:C:T	rs12646808	3.27401	T	-0.0168739	0.00278229	1.32315e-09	0.346489	TRUE		FALSE
Albumin	4:3443931:A:G	rs13108218	3.4383	G	-0.0438935	0.00271508	9.20722e-59	0.382157	TRUE		FALSE
Albumin	4:14999322:A:G	rs2702536	29.5718	G	0.0178755	0.00275123	8.1915e-11	0.351593	TRUE		FALSE
Albumin	4:25972573:T:C	rs73260019	45.3953	C	0.0337175	0.00531342	2.21687e-10	0.067588	TRUE		FALSE
Albumin	4:26090375:G:A	rs7441808	45.7302	A	0.0191256	0.00284926	1.91698e-11	0.302416	TRUE		FALSE
Albumin	4:26166830:C:T	rs10004084	45.8844	T	-0.0325403	0.0035402	3.89278e-20	0.165302	TRUE		FALSE
Albumin	4:39684217:T:C	rs7676961	61.6913	C	-0.0145607	0.00262106	2.77428e-08	0.49264	TRUE		FALSE
Albumin	4:73794325:A:C	rs142574882	87.5696	C	0.0776579	0.00991577	4.8271e-15	0.018047	TRUE		FALSE
Albumin	4:74222782:A:G	rs55881006	87.6976	G	0.0644747	0.00725625	6.40426e-19	0.033964	TRUE		FALSE
Albumin	4:77416627:A:G	rs12500824	90.5644	G	0.0192317	0.00273788	2.15629e-12	0.352476	TRUE		FALSE
Albumin	4:124758773:T:C	rs58148580	135.352	C	-0.023478	0.00418746	2.06365e-08	0.109483	TRUE	LINC01091	FALSE
Albumin	4:129097426:A:G	rs9307604	138.165	G	-0.0182634	0.00270383	1.43452e-11	0.3728	TRUE		FALSE
Albumin	4:154191226:A:G	rs41280463	161.374	G	-0.0213224	0.00351212	1.27202e-09	0.166648	TRUE		FALSE
Albumin	4:157736943:C:T	rs11100084	166.101	T	0.019633	0.00304699	1.16992e-10	0.244314	TRUE		FALSE
Albumin	4:177356948:G:A	rs967343	188.292	A	-0.0219623	0.00295307	1.03197e-13	0.270426	TRUE		FALSE
Albumin	4:177773615:A:C	rs13116256	188.817	C	0.0169734	0.00271841	4.27452e-10	0.362531	TRUE		FALSE
Albumin	5:53271420:G:A	rs702634	64.4776	A	0.0163262	0.0028394	8.94013e-09	0.307555	TRUE		FALSE
Albumin	5:55442249:C:T	rs10213692	67.2669	T	-0.0177316	0.0030851	9.06586e-09	0.240032	TRUE		FALSE
Albumin	5:55806751:A:G	rs459193	68.0185	G	0.019868	0.00300663	3.89991e-11	0.252966	TRUE	C5orf67	FALSE
Albumin	5:72108959:T:C	rs75105988	81.5446	C	0.0361592	0.00471792	1.80481e-14	0.088504	TRUE		FALSE
Albumin	5:75709413:G:A	rs10065322	87.3104	A	0.0166477	0.00262136	2.14506e-10	0.498203	TRUE		FALSE
Albumin	5:76019044:T:C	rs2227827	88.2463	C	0.0554166	0.00613684	1.72418e-19	0.04776	TRUE	F2R	FALSE
Albumin	5:86223195:C:T	rs62374257	100.964	T	0.0178175	0.00309873	8.93621e-09	0.232781	TRUE		FALSE
Albumin	5:90215587:A:G	rs2367181	103.232	G	0.0172165	0.00294671	5.14421e-09	0.27217	TRUE		FALSE
Albumin	5:111239756:C:T	rs35986445	118.894	T	0.0185378	0.00337597	3.99773e-08	0.187265	TRUE		FALSE
Albumin	5:112553563:A:C	rs35676551	119.99	C	0.041702	0.00586612	1.17184e-12	0.058988	TRUE		FALSE
Albumin	5:122833703:C:T	rs6869845	131.027	T	0.0239865	0.00262813	7.09628e-20	0.450608	TRUE		FALSE
Albumin	5:127487603:A:G	rs2568928	137.299	G	0.0209598	0.00305303	6.65018e-12	0.244597	TRUE		FALSE
Albumin	5:157925297:C:T	rs13354321	167.631	T	0.0153379	0.00264913	7.05544e-09	0.415147	TRUE	AC091939.1	FALSE
Albumin	5:173272576:C:A	rs165543	192.944	A	0.0210701	0.00348974	1.56473e-09	0.170814	TRUE		FALSE
Albumin	5:179234522:A:C	rs4700842	205.511	C	0.0211057	0.00377004	2.16687e-08	0.140721	TRUE		FALSE
Albumin	6:12151173:A:G	rs3822925	27.2755	G	-0.0172934	0.00274884	3.15514e-10	0.346649	TRUE		FALSE
Albumin	6:41674100:T:G	rs78470916	64.3584	G	0.0336732	0.00580172	6.48176e-09	0.054697	TRUE		FALSE
Albumin	6:44054459:C:T	rs6935537	69.2346	T	0.0224408	0.00331378	1.27282e-11	0.19809	TRUE		FALSE
Albumin	6:106356046:T:C	rs10456852	114.025	C	-0.0273359	0.00394012	3.98988e-12	0.12928	TRUE		FALSE
Albumin	6:107442431:T:C	rs12208103	115.945	C	-0.0171865	0.00272532	2.86344e-10	0.374627	TRUE		FALSE
Albumin	6:109110274:C:T	rs2211447	118.235	T	0.0208922	0.00339145	7.27257e-10	0.182847	TRUE		FALSE
Albumin	6:127454893:A:G	rs72959041	132.816	G	-0.0474405	0.00605987	4.94813e-15	0.0504829999999999	TRUE		FALSE
Albumin	6:135418916:G:A	rs7776054	142.961	A	-0.0229626	0.00298098	1.33287e-14	0.261741	TRUE		FALSE
Albumin	7:2494372:T:C	rs2969034	3.18204	C	0.0160221	0.00273926	4.94915e-09	0.356438	TRUE		FALSE
Albumin	7:6707249:C:T	rs28445449	10.8719	T	0.0188236	0.00341154	3.43919e-08	0.180258	TRUE		FALSE
Albumin	7:15992365:G:A	rs800718	29.3868	A	-0.0174891	0.0030658	1.16758e-08	0.2403	TRUE		FALSE
Albumin	7:17953655:G:A	rs79355358	32.3887	A	-0.0229223	0.00397748	8.27063e-09	0.123856	TRUE		FALSE
Albumin	7:22759469:G:A	rs1880241	40.0749	A	-0.0162283	0.00262729	6.54983e-10	0.493617	TRUE		FALSE
Albumin	7:36084529:C:T	rs2710804	58.2386	T	0.0161048	0.00270752	2.71425e-09	0.376481	TRUE	AC083864.2	FALSE
Albumin	7:72977249:T:C	rs34594435	89.9655	C	0.0225747	0.00328915	6.73868e-12	0.197199	TRUE		FALSE
Albumin	7:130585623:G:T	rs157936	140.435	T	0.0196816	0.0028699	6.99955e-12	0.304248	TRUE		FALSE
Albumin	7:150498245:C:T	rs114949263	167.757	T	-0.058433	0.00417022	1.36194e-44	0.111546	TRUE		FALSE
Albumin	8:6647299:C:T	rs9692654	18.3038	T	-0.0163358	0.0027314	2.22371e-09	0.365188	TRUE		FALSE
Albumin	8:9183358:A:G	rs9987289	25.1807	G	0.0582391	0.00452847	7.67268e-38	0.0920221	TRUE	RP11-115J16.1	FALSE
Albumin	8:18261493:G:A	rs1390360	43.5235	A	0.0198543	0.00289473	6.95892e-12	0.286542	TRUE		FALSE
Albumin	8:23494194:T:C	rs73216756	54.3862	C	-0.0174782	0.00320137	4.77612e-08	0.214808	TRUE		FALSE
Albumin	8:30280630:A:G	rs2979488	64.0854	G	0.0207297	0.00299094	4.19242e-12	0.258053	TRUE		FALSE
Albumin	8:82042991:A:G	rs10464892	104.346	G	-0.0224827	0.00389445	7.79535e-09	0.130398	TRUE		FALSE
Albumin	8:116813905:G:A	rs800586	131.636	A	-0.0189965	0.00298225	1.89487e-10	0.260467	TRUE	TRPS1	FALSE
Albumin	8:117122465:T:C	rs62511269	131.74	C	-0.0340389	0.00578602	4.03429e-09	0.056881	TRUE		FALSE
Albumin	8:145013345:T:C	rs11136339	177.493	C	-0.0151093	0.00267502	1.62193e-08	0.401875	TRUE		FALSE
Albumin	9:74930561:A:G	rs1109586	85.4391	G	-0.0162018	0.00273201	3.02615e-09	0.361831	TRUE		FALSE
Albumin	9:86663514:G:A	rs930340	100.734	A	-0.0198314	0.00336019	3.59804e-09	0.190084	TRUE		FALSE
Albumin	9:136131322:T:G	rs8176746	166.201	G	-0.0314917	0.00549821	1.01946e-08	0.06021	TRUE	ABO	FALSE
Albumin	9:136890876:A:C	rs378740	168.847	C	-0.0167349	0.00295472	1.48208e-08	0.271801	TRUE		FALSE
Albumin	10:18227444:G:A	rs483809	42.2853	A	0.0182649	0.00329661	3.01842e-08	0.19653	TRUE		FALSE
Albumin	10:21829162:C:T	rs12779865	46.6809	T	0.0247626	0.00278557	6.16658e-19	0.330728	TRUE		FALSE
Albumin	10:22791665:G:A	rs12767557	47.2744	A	0.0167988	0.00292529	9.331e-09	0.277839	TRUE		FALSE
Albumin	10:61687417:C:T	rs1684913	83.9841	T	0.0163152	0.0026375	6.1844e-10	0.449251	TRUE		FALSE
Albumin	10:65293924:G:T	rs7920058	87.1409	T	0.0230642	0.00262263	1.44735e-18	0.477788	TRUE		FALSE
Albumin	10:114778252:G:A	rs11196190	139.793	A	-0.0148985	0.00262328	1.35343e-08	0.466093	TRUE		FALSE
Albumin	11:10279712:T:C	rs7115944	19.8911	C	0.0183435	0.00263889	3.62935e-12	0.437828	TRUE		FALSE
Albumin	11:10635355:T:C	rs117127664	20.5953	C	-0.0380271	0.00661691	9.09549e-09	0.041094	TRUE		FALSE
Albumin	11:18639363:T:C	rs4237722	31.4814	C	-0.0194759	0.00305451	1.81899e-10	0.243007	TRUE		FALSE
Albumin	11:35163402:G:A	rs2785172	53.7035	A	-0.0220755	0.00268976	2.27246e-16	0.391959	TRUE		FALSE
Albumin	11:47380340:G:T	rs3740688	66.5193	T	0.025455	0.0026347	4.42939e-22	0.455856	TRUE		FALSE
Albumin	11:60970849:G:A	rs6591649	70.0648	A	-0.0157806	0.0027668	1.17463e-08	0.34573	TRUE		FALSE
Albumin	11:61490486:T:C	rs198426	70.2927	C	0.0181941	0.00277432	5.46144e-11	0.334669	TRUE	DAGLA	FALSE
Albumin	11:61597212:T:C	rs174570	70.406	C	-0.02628	0.00391745	1.97052e-11	0.128146	TRUE	FADS2	FALSE
Albumin	11:65351364:A:G	rs10160596	73.8298	G	0.0197749	0.00298139	3.29991e-11	0.266225	TRUE		FALSE
Albumin	11:68882926:T:C	rs3018690	75.6725	C	-0.0151268	0.00265303	1.18728e-08	0.432115	TRUE		FALSE
Albumin	11:69307707:G:A	rs1485995	76.4616	A	0.017943	0.00279431	1.35359e-10	0.330546	TRUE		FALSE
Albumin	11:72877964:G:A	rs1791936	80.872	A	0.0216955	0.00267845	5.51584e-16	0.391632	TRUE		FALSE
Albumin	11:75445300:A:G	rs11236508	83.1924	G	-0.0243576	0.00426995	1.16852e-08	0.105966	TRUE		FALSE
Albumin	11:109946432:C:A	rs7116945	117.228	A	0.0177857	0.00316418	1.90099e-08	0.218845	TRUE		FALSE
Albumin	11:118572267:A:G	rs573905	128.965	G	0.0147349	0.00263485	2.24252e-08	0.453367	TRUE		FALSE
Albumin	11:118925341:A:G	rs538478	129.364	G	0.0234139	0.00263558	6.49812e-19	0.446705	TRUE		FALSE
Albumin	11:122509237:G:A	rs11218725	135.836	A	-0.0162988	0.00270777	1.75404e-09	0.37708	TRUE		FALSE
Albumin	11:122607364:G:A	rs41507249	136.043	A	-0.0319316	0.00494014	1.02328e-10	0.0767370000000001	TRUE		FALSE
Albumin	12:13145613:C:T	rs3782567	29.0379	T	0.0182475	0.00263198	4.12907e-12	0.463062	TRUE		FALSE
Albumin	12:13270504:T:C	rs11055247	29.2492	C	0.0169473	0.0030332	2.30887e-08	0.249657	TRUE		FALSE
Albumin	12:25412038:T:C	rs78444263	44.3956	C	0.0343656	0.00511605	1.85571e-11	0.070693	TRUE		FALSE
Albumin	12:47180008:G:A	rs79295634	59.9374	A	-0.0298324	0.00526176	1.43214e-08	0.066372	TRUE		FALSE
Albumin	12:57696677:A:G	rs11172147	72.1242	G	0.0226879	0.00304831	9.88496e-14	0.242554	TRUE		FALSE
Albumin	12:89535252:A:C	rs10431419	102.714	C	0.0179601	0.0031484	1.16785e-08	0.221845	TRUE		FALSE
Albumin	12:105602253:G:A	rs1196752	124.117	A	-0.0171504	0.00261749	5.67789e-11	0.473477	TRUE		FALSE
Albumin	12:113204041:G:A	rs7132204	130.509	A	-0.0148968	0.00266393	2.2459e-08	0.429063	TRUE		FALSE
Albumin	12:123814466:T:C	rs11057273	147.192	C	-0.0261131	0.00453436	8.47215e-09	0.0920426	TRUE	SBNO1	FALSE
Albumin	13:110374768:G:A	rs992366	119.922	A	0.0153675	0.00268171	1.00249e-08	0.402105	TRUE		FALSE
Albumin	13:114789153:A:G	rs28565515	129.605	G	-0.021097	0.00371016	1.2997e-08	0.145095	TRUE	RASA3	FALSE
Albumin	14:75884983:C:T	rs4899563	69.3044	T	-0.015458	0.00262387	3.83569e-09	0.450327	TRUE		FALSE
Albumin	14:77446029:A:G	rs9671315	72.1791	G	-0.0147363	0.00267277	3.5206e-08	0.399222	TRUE		FALSE
Albumin	14:93117429:T:C	rs942064	90.8902	C	0.0159271	0.00279896	1.26877e-08	0.324757	TRUE		FALSE
Albumin	14:94493816:G:T	rs117993817	92.9475	T	-0.0664805	0.00777391	1.21814e-17	0.032201	TRUE		FALSE
Albumin	14:94672731:C:T	rs112458284	93.1353	T	-0.131414	0.00735805	2.64216e-71	0.035165	TRUE	PPP4R4	TRUE
Albumin	14:94813402:G:A	rs926144	93.2969	A	-0.0618001	0.00321179	1.86618e-82	0.211155	TRUE		FALSE
Albumin	14:94904542:T:C	rs72692809	93.5836	C	-0.0366579	0.00419274	2.27826e-18	0.115698	TRUE		FALSE
Albumin	14:95053849:C:T	rs6113	93.9706	T	0.0432676	0.00436984	4.13892e-23	0.099818	TRUE		FALSE
Albumin	15:40312838:A:G	rs12916007	61.9169	G	0.0154159	0.00273366	1.70921e-08	0.356837	TRUE		FALSE
Albumin	15:44581461:A:G	rs148489550	64.3226	G	-0.118468	0.00832692	6.43969e-46	0.025711	TRUE		TRUE
Albumin	15:58678512:T:C	rs10468017	78.5112	C	0.0187015	0.00286675	6.87604e-11	0.297356	TRUE	ALDH1A2	FALSE
Albumin	15:60799909:G:A	rs17270188	82.1238	A	-0.0156967	0.0027212	8.01668e-09	0.364348	TRUE	RORA-AS1,RORA	FALSE
Albumin	15:60895636:G:A	rs2113943	82.2947	A	-0.0244661	0.00267625	6.173e-20	0.398071	TRUE		FALSE
Albumin	15:67476768:T:C	rs7181556	91.3585	C	-0.0192283	0.00308064	4.33527e-10	0.241018	TRUE		FALSE
Albumin	15:75083494:C:A	rs1378940	100.32	A	0.0171893	0.00280702	9.15548e-10	0.320065	TRUE		FALSE
Albumin	15:78292743:C:T	rs28491609	101.457	T	-0.0707479	0.00877126	7.29853e-16	0.022968	TRUE		FALSE
Albumin	16:15127535:A:C	rs72789542	32.1359	C	-0.0201618	0.00287692	2.42069e-12	0.29485	TRUE		FALSE
Albumin	16:28248400:A:G	rs11074901	53.8725	G	-0.0167336	0.00283175	3.44001e-09	0.313104	TRUE		FALSE
Albumin	16:53827962:G:A	rs62033408	64.6065	A	0.0153731	0.00268391	1.01802e-08	0.392469	TRUE		FALSE
Albumin	16:72097827:T:C	rs3794695	87.2987	C	-0.0275544	0.00334668	1.82766e-16	0.188797	TRUE		FALSE
Albumin	16:79576621:T:G	rs78755089	100.838	G	0.0368349	0.00475916	9.98908e-15	0.084508	TRUE		FALSE
Albumin	16:83980965:T:C	rs11149612	111.976	C	0.0165358	0.00264198	3.88304e-10	0.460922	TRUE		FALSE
Albumin	16:87992929:G:A	rs4843748	126.91	A	-0.0157983	0.00279011	1.49535e-08	0.331456	TRUE		FALSE
Albumin	16:88542984:G:A	rs58397833	129.144	A	-0.0163905	0.0027938	4.4491e-09	0.330623	TRUE		FALSE
Albumin	17:1517914:G:A	rs4790712	5.50445	A	-0.0177512	0.00272064	6.82831e-11	0.365328	TRUE	SLC43A2	FALSE
Albumin	17:1611545:A:C	rs4790810	5.81833	C	-0.0611863	0.0067313	9.97965e-20	0.0449805	TRUE		FALSE
Albumin	17:1995254:G:A	rs4790877	6.87306	A	-0.0216811	0.0026662	4.24404e-16	0.412071	TRUE		FALSE
Albumin	17:7080069:G:A	rs12945299	18.9806	A	0.0194153	0.00328671	3.48308e-09	0.19831	TRUE		FALSE
Albumin	17:7361537:A:G	rs55785967	19.6096	G	-0.0265444	0.00319616	1.00178e-16	0.213279	TRUE		FALSE
Albumin	17:13837051:A:G	rs17669311	37.4279	G	0.0160434	0.00271598	3.48715e-09	0.389102	TRUE		FALSE
Albumin	17:36073320:A:C	rs17138478	61.8007	C	-0.0220574	0.00391159	1.71207e-08	0.128709	TRUE	HNF1B	FALSE
Albumin	17:40298326:A:G	rs7225608	66.3111	G	0.0365181	0.00310839	7.33041e-32	0.230105	TRUE		FALSE
Albumin	17:40749466:G:A	rs12937081	66.5715	A	-0.0219446	0.00358193	8.99699e-10	0.161109	TRUE		FALSE
Albumin	17:43094140:T:C	rs6503410	68.3223	C	0.0178399	0.0029273	1.10033e-09	0.280922	TRUE		FALSE
Albumin	17:43270363:A:G	rs144647217	68.439	G	-0.0218973	0.00386253	1.43649e-08	0.135729	TRUE		FALSE
Albumin	17:43361889:C:A	rs2074291	68.6311	A	-0.0210402	0.00264173	1.66396e-15	0.448409	TRUE		FALSE
Albumin	17:44126765:A:C	rs113434679	69.0939	C	0.0298765	0.00329254	1.15412e-19	0.201574	TRUE		FALSE
Albumin	17:47898147:G:T	rs12449890	71.7732	T	0.0280048	0.00277177	5.37506e-24	0.338142	TRUE		FALSE
Albumin	17:49029224:C:A	rs12938048	74.3817	A	0.0180907	0.00286802	2.83558e-10	0.297932	TRUE		FALSE
Albumin	17:57947212:C:T	rs1292045	85.6171	T	-0.016829	0.00262071	1.3512e-10	0.467813	TRUE	TUBD1	FALSE
Albumin	17:66453320:C:A	rs67556103	95.4508	A	-0.0194333	0.00262086	1.22099e-13	0.487449	TRUE		FALSE
Albumin	17:66835832:A:G	rs17744211	96.2633	G	0.0200522	0.00263799	2.94039e-14	0.447463	TRUE		FALSE
Albumin	17:66913936:T:C	rs4147990	96.4162	C	0.0753398	0.00576035	4.45104e-39	0.069052	TRUE		FALSE
Albumin	17:67416307:A:G	rs72847071	96.7265	G	0.0458833	0.00466964	8.78129e-23	0.085742	TRUE	MAP2K6	FALSE
Albumin	18:57180628:G:A	rs6567095	80.7199	A	0.0201456	0.00264278	2.4884e-14	0.445485	TRUE	CCBE1	FALSE
Albumin	18:60203855:A:C	rs34284056	85.8812	C	-0.0290584	0.00292573	3.04672e-23	0.278293	TRUE		FALSE
Albumin	18:60845884:C:T	rs12454712	86.7586	T	0.017026	0.00270169	2.94258e-10	0.375819	TRUE	BCL2	FALSE
Albumin	19:18540988:C:T	rs11673604	45.3047	T	0.027246	0.00272357	1.47949e-23	0.364091	TRUE		FALSE
Albumin	19:19292674:T:C	rs2239370	46.106	C	0.0152325	0.00263602	7.53968e-09	0.439197	TRUE		FALSE
Albumin	19:33894846:C:T	rs10422861	56.2435	T	-0.0273134	0.00277696	7.96421e-23	0.334	TRUE		FALSE
Albumin	19:35378725:T:C	rs2546056	58.6256	C	-0.0402955	0.00383099	7.19137e-26	0.143436	TRUE		FALSE
Albumin	19:35511423:T:C	rs62122155	58.7393	C	0.0409604	0.00565783	4.5111e-13	0.057221	TRUE		FALSE
Albumin	19:35547051:T:C	rs1672981	58.8971	C	0.113482	0.00529317	6.89476e-102	0.0654892	TRUE		TRUE
Albumin	19:35644139:T:C	rs2016458	59.3417	C	-0.0160579	0.0027542	5.53738e-09	0.387063	TRUE		FALSE
Albumin	19:36038390:A:G	rs7599	60.3377	G	-0.0216117	0.00271256	1.62821e-15	0.366126	TRUE	TMEM147	FALSE
Albumin	19:49661582:T:C	rs3760664	78.6018	C	0.0220623	0.00383744	8.9752e-09	0.138455	TRUE		FALSE
Albumin	19:49745866:G:A	rs112847583	78.834	A	-0.0563349	0.00798551	1.73433e-12	0.027537	TRUE		FALSE
Albumin	19:49956290:C:T	rs3760669	79.1903	T	-0.0291473	0.0033905	8.24062e-18	0.181984	TRUE	PIH1D1	FALSE
Albumin	19:50239984:T:C	rs144840941	79.5391	C	-0.071263	0.00979028	3.37264e-13	0.020492	TRUE		FALSE
Albumin	19:50253427:A:G	rs77280277	79.6405	G	0.0560695	0.00845704	3.36459e-11	0.0245610000000001	TRUE	TSKS	FALSE
Albumin	19:50356683:T:C	rs139231513	79.7835	C	0.0428982	0.00643243	2.57926e-11	0.043844	TRUE		FALSE
Albumin	19:54756142:C:T	rs72087	95.4916	T	0.0181405	0.00273777	3.45426e-11	0.362448	TRUE		FALSE
Albumin	20:19984025:C:T	rs35123414	46.504	T	-0.0235399	0.00385863	1.05813e-09	0.132311	TRUE	RIN2	FALSE
Albumin	20:39021330:G:A	rs6101962	58.6663	A	-0.0236073	0.0041597	1.38633e-08	0.111584	TRUE		FALSE
Albumin	20:39640879:T:C	rs6016501	59.7437	C	-0.0144401	0.00263954	4.48683e-08	0.43789	TRUE		FALSE
Albumin	20:43514203:T:C	rs6031847	66.2236	C	0.0226658	0.00295401	1.6868e-14	0.267491	TRUE		FALSE
Albumin	20:43660394:G:A	rs116912917	66.3577	A	0.0307758	0.00502658	9.21629e-10	0.076423	TRUE		FALSE
Albumin	20:62194103:G:A	rs3810484	108.826	A	-0.0149789	0.00263425	1.30023e-08	0.443755	TRUE		FALSE
Albumin	22:18444675:C:T	rs1110659	6.91529	T	-0.0209225	0.0030757	1.03e-11	0.238772	TRUE		FALSE
Albumin	22:38029723:G:A	rs12710562	46.8094	A	-0.0280398	0.00339301	1.4144e-16	0.18413	TRUE		FALSE
Albumin	22:39040279:A:G	rs9607557	47.7726	G	-0.0159551	0.00278516	1.01362e-08	0.330171	TRUE		FALSE
Alkaline phosphatase	1:891059:C:T	rs13303065	0.639407	T	0.0147964	0.00264018	2.09261e-08	0.344902	TRUE	NOC2L	FALSE
Alkaline phosphatase	1:2329661:G:A	rs6698680	3.00488	A	-0.0185839	0.00251465	1.46909e-13	0.464639	TRUE		FALSE
Alkaline phosphatase	1:20893470:C:T	rs523088	42.8361	T	-0.0186609	0.00269234	4.18264e-12	0.319819	TRUE		FALSE
Alkaline phosphatase	1:21016307:G:A	rs67017818	43.1586	A	0.0240683	0.00350313	6.40893e-12	0.150941	TRUE	KIF17	FALSE
Alkaline phosphatase	1:21906604:T:C	rs72659192	43.824	C	-0.15435	0.00302772	0	0.216552	TRUE	ALPL	TRUE
Alkaline phosphatase	1:22761703:G:A	rs114494212	45.062	A	-0.042721	0.00518207	1.67153e-16	0.065212	TRUE		FALSE
Alkaline phosphatase	1:22912122:C:T	rs79962833	45.2556	T	-0.0290707	0.00460967	2.85862e-10	0.081098	TRUE		FALSE
Alkaline phosphatase	1:44245777:C:T	rs7549701	71.3794	T	0.0240332	0.0025393	2.96894e-21	0.424433	TRUE		FALSE
Alkaline phosphatase	1:65371418:T:C	rs4916009	95.8723	C	-0.0282601	0.00433343	6.97518e-11	0.091699	TRUE	JAK1	FALSE
Alkaline phosphatase	1:65943872:A:G	rs12409877	96.7886	G	0.0150066	0.00256811	5.11841e-09	0.389762	TRUE		FALSE
Alkaline phosphatase	1:68056314:G:A	rs12142474	98.9205	A	0.0249769	0.00449543	2.76143e-08	0.08508	TRUE		FALSE
Alkaline phosphatase	1:78450517:A:C	rs34517439	107.439	C	-0.022834	0.00383714	2.67147e-09	0.124851	TRUE		FALSE
Alkaline phosphatase	1:91533297:G:A	rs165316	121.868	A	-0.0182142	0.00314647	7.09647e-09	0.197724	TRUE		FALSE
Alkaline phosphatase	1:93045977:C:T	rs17380378	123.057	T	0.0244425	0.00403861	1.43041e-09	0.107392	TRUE		FALSE
Alkaline phosphatase	1:93816400:A:G	rs12133576	123.248	G	-0.017868	0.00259084	5.33586e-12	0.36815	TRUE	DR1	FALSE
Alkaline phosphatase	1:101644915:G:A	rs74977884	130.642	A	-0.0248621	0.00394258	2.86587e-10	0.114551	TRUE		FALSE
Alkaline phosphatase	1:114303808:A:C	rs6679677	145.263	C	0.0296585	0.00412532	6.52343e-13	0.102462	TRUE	PHTF1	FALSE
Alkaline phosphatase	1:117954769:T:C	rs6686707	149.849	C	-0.0144328	0.0026259	3.88032e-08	0.350018	TRUE		FALSE
Alkaline phosphatase	1:154425456:A:G	rs12126142	168.573	G	0.035434	0.00254358	4.24228e-44	0.410045	TRUE		FALSE
Alkaline phosphatase	1:154568683:G:T	rs9427097	168.697	T	-0.0221897	0.00317259	2.67303e-12	0.194306	TRUE		FALSE
Alkaline phosphatase	1:161671306:T:G	rs61804211	178.667	G	-0.0292718	0.00407711	7.00909e-13	0.105407	TRUE	RF00019	FALSE
Alkaline phosphatase	1:161708194:G:T	rs10799941	178.772	T	-0.0458294	0.0062041	1.50607e-13	0.043027	TRUE		FALSE
Alkaline phosphatase	1:169660781:G:A	rs12938	191.478	A	0.0157175	0.00279	1.76723e-08	0.283064	TRUE		FALSE
Alkaline phosphatase	1:177937738:C:T	rs6425458	198.944	T	-0.0200861	0.00282875	1.24398e-12	0.270721	TRUE		FALSE
Alkaline phosphatase	1:180905694:T:C	rs3795503	201.086	C	0.0184717	0.00269457	7.1357e-12	0.315763	TRUE		FALSE
Alkaline phosphatase	1:185026908:A:G	rs79091515	205.639	G	0.0499275	0.00774354	1.13769e-10	0.026813	TRUE	RNF2	FALSE
Alkaline phosphatase	1:205714478:A:G	rs12046305	226.466	G	-0.0184853	0.00283478	6.99943e-11	0.264416	TRUE		FALSE
Alkaline phosphatase	1:211693718:G:A	rs1962918	233.925	A	0.0164336	0.00268513	9.35515e-10	0.32778	TRUE		FALSE
Alkaline phosphatase	1:211816230:A:G	rs35531215	234.133	G	0.0193215	0.0025191	1.72467e-14	0.473854	TRUE		FALSE
Alkaline phosphatase	1:214321081:G:A	rs1223791	237.066	A	-0.0329069	0.00339329	3.10733e-22	0.163168	TRUE		FALSE
Alkaline phosphatase	1:220082579:C:A	rs1891562	244.117	A	-0.0160654	0.00263193	1.03524e-09	0.351467	TRUE		FALSE
Alkaline phosphatase	1:234769499:C:A	rs607407	262.008	A	0.0206457	0.00269728	1.94962e-14	0.325948	TRUE		FALSE
Alkaline phosphatase	1:234853059:C:T	rs556107	262.192	T	0.0144662	0.00251605	8.9549e-09	0.477429	TRUE		FALSE
Alkaline phosphatase	1:247612562:T:C	rs10925027	291.389	C	-0.0185425	0.00255514	3.96867e-13	0.407261	TRUE		FALSE
Alkaline phosphatase	2:20576315:A:G	rs2348704	40.4227	G	-0.0163023	0.0027116	1.83376e-09	0.309556	TRUE		FALSE
Alkaline phosphatase	2:21265141:A:C	rs661665	42.0172	C	-0.0195728	0.00251048	6.38671e-15	0.495513	TRUE		FALSE
Alkaline phosphatase	2:23891759:G:A	rs11125160	45.24	A	-0.0151261	0.002677	1.60213e-08	0.327415	TRUE		FALSE
Alkaline phosphatase	2:28634790:A:G	rs12624279	47.7982	G	0.0163334	0.00253281	1.12941e-10	0.438865	TRUE		FALSE
Alkaline phosphatase	2:28696862:G:A	rs12992114	48.0352	A	-0.0243018	0.00427653	1.32783e-08	0.102224	TRUE		FALSE
Alkaline phosphatase	2:30677275:G:A	rs829584	51.7193	A	0.0215447	0.00292327	1.70937e-13	0.241571	TRUE		FALSE
Alkaline phosphatase	2:43855643:A:G	rs6740739	68.364	G	0.0183893	0.00268056	6.88649e-12	0.324698	TRUE		FALSE
Alkaline phosphatase	2:47217094:T:C	rs6753628	74.1542	C	-0.0163685	0.00277919	3.87396e-09	0.289297	TRUE		FALSE
Alkaline phosphatase	2:48642541:A:G	rs6749773	76.2918	G	0.0154853	0.00251647	7.58499e-10	0.468182	TRUE		FALSE
Alkaline phosphatase	2:54659174:T:G	rs7607093	82.3461	G	-0.0241592	0.00261467	2.4828e-20	0.362696	TRUE		FALSE
Alkaline phosphatase	2:61594041:C:A	rs72813567	87.5858	A	0.0206577	0.00347421	2.75021e-09	0.153883	TRUE		FALSE
Alkaline phosphatase	2:68979141:C:A	rs2280246	95.9064	A	-0.0186556	0.00272996	8.29321e-12	0.304733	TRUE		FALSE
Alkaline phosphatase	2:88428571:T:C	rs2919872	118.466	C	0.0214273	0.00255512	5.04851e-17	0.440954	TRUE		FALSE
Alkaline phosphatase	2:109065004:C:T	rs2465956	130.629	T	0.0216067	0.0031821	1.12257e-11	0.191122	TRUE		FALSE
Alkaline phosphatase	2:111874699:T:G	rs72836344	133.126	G	0.0272049	0.00418663	8.14944e-11	0.101227	TRUE	ACOXL	FALSE
Alkaline phosphatase	2:113860038:A:G	rs7574427	135.291	G	-0.0246105	0.00257409	1.17601e-21	0.386839	TRUE		FALSE
Alkaline phosphatase	2:121310269:A:C	rs6706968	142.074	C	0.0180084	0.00254872	1.60151e-12	0.41775	TRUE		FALSE
Alkaline phosphatase	2:134864518:C:T	rs12469559	157.446	T	0.0213234	0.00282893	4.79835e-14	0.269168	TRUE		FALSE
Alkaline phosphatase	2:158434569:T:C	rs12614487	176.31	C	0.0325684	0.00474214	6.52878e-12	0.075399	TRUE		FALSE
Alkaline phosphatase	2:165558252:C:T	rs12692738	181.499	T	-0.0188741	0.00301978	4.10553e-10	0.225564	TRUE		FALSE
Alkaline phosphatase	2:166551752:T:C	rs2113843	182.25	C	-0.0155752	0.00250318	4.90928e-10	0.487039	TRUE		FALSE
Alkaline phosphatase	2:169809672:G:T	rs853779	185.551	T	0.0248649	0.00252876	8.19233e-23	0.46587	TRUE		FALSE
Alkaline phosphatase	2:169893419:G:A	rs2161037	185.89	A	-0.0422705	0.00253562	2.27742e-62	0.454568	TRUE		FALSE
Alkaline phosphatase	2:172034112:C:A	rs34453397	189.423	A	-0.0170631	0.00276003	6.32868e-10	0.297426	TRUE		FALSE
Alkaline phosphatase	2:181957493:G:A	rs6731985	200.767	A	0.0168011	0.00265315	2.41511e-10	0.334107	TRUE		FALSE
Alkaline phosphatase	2:192126727:G:A	rs13013390	206.988	A	-0.0203339	0.00269019	4.08709e-14	0.327106	TRUE		FALSE
Alkaline phosphatase	2:199216941:C:T	rs28568483	212.961	T	0.0281973	0.00262126	5.54353e-27	0.353427	TRUE		FALSE
Alkaline phosphatase	2:199352368:T:C	rs4413156	213.085	C	0.0155424	0.00258342	1.7873e-09	0.391013	TRUE		FALSE
Alkaline phosphatase	2:199542837:A:C	rs1455334	213.207	C	-0.0184734	0.00252562	2.59169e-13	0.441544	TRUE		FALSE
Alkaline phosphatase	2:219122090:G:A	rs10932766	233.566	A	-0.0197679	0.00253001	5.58468e-15	0.437365	TRUE		FALSE
Alkaline phosphatase	2:234248529:G:A	rs2879924	255.171	A	0.0154709	0.00251561	7.75916e-10	0.495283	TRUE		FALSE
Alkaline phosphatase	3:5257971:T:C	rs7646106	14.6066	C	-0.018705	0.00330327	1.49238e-08	0.175094	TRUE		FALSE
Alkaline phosphatase	3:12269266:T:C	rs13066322	29.7122	C	0.0187324	0.00253867	1.60065e-13	0.415662	TRUE		FALSE
Alkaline phosphatase	3:12501093:G:A	rs73029213	29.9024	A	-0.0235757	0.00379232	5.08369e-10	0.123969	TRUE		FALSE
Alkaline phosphatase	3:46127987:T:C	rs902760	68.3223	C	-0.0167444	0.00288331	6.35242e-09	0.251927	TRUE		FALSE
Alkaline phosphatase	3:47277885:G:A	rs13094438	68.7785	A	0.018979	0.002549	9.6694e-14	0.403112	TRUE		FALSE
Alkaline phosphatase	3:53177276:G:A	rs73087762	69.8624	A	-0.0201613	0.00366929	3.9189e-08	0.136126	TRUE		FALSE
Alkaline phosphatase	3:98715823:A:G	rs7633464	112.572	G	0.0235173	0.00250822	6.88826e-21	0.477761	TRUE		FALSE
Alkaline phosphatase	3:101242751:G:A	rs13088318	113.879	A	0.0211716	0.00264972	1.35224e-15	0.337015	TRUE	FAM172BP	FALSE
Alkaline phosphatase	3:119813282:G:A	rs334558	132.495	A	-0.0197562	0.00266479	1.23036e-13	0.335255	TRUE		FALSE
Alkaline phosphatase	3:132183991:A:G	rs74341202	145.146	G	0.03931	0.00549623	8.55984e-13	0.055498	TRUE		FALSE
Alkaline phosphatase	3:135874930:G:T	rs28519617	149.383	T	-0.0190053	0.00283779	2.12793e-11	0.270041	TRUE		FALSE
Alkaline phosphatase	3:142720730:T:G	rs3902877	155.255	G	-0.0146401	0.00259038	1.58969e-08	0.374893	TRUE		FALSE
Alkaline phosphatase	3:155565092:A:G	rs452874	170.311	G	0.0168936	0.002831	2.41337e-09	0.273566	TRUE		FALSE
Alkaline phosphatase	3:188400557:T:C	rs56328339	208.937	C	0.0195527	0.00340383	9.23662e-09	0.162262	TRUE		FALSE
Alkaline phosphatase	4:37429097:C:T	rs77617068	57.6361	T	-0.026474	0.0042171	3.43892e-10	0.098225	TRUE		FALSE
Alkaline phosphatase	4:38698924:T:C	rs36023504	60.2473	C	0.014361	0.00259677	3.19873e-08	0.387872	TRUE		FALSE
Alkaline phosphatase	4:69350127:T:C	rs139395123	84.7274	C	0.0341992	0.00517001	3.72317e-11	0.066269	TRUE		FALSE
Alkaline phosphatase	4:70037892:G:A	rs4460076	85.0554	A	-0.0157678	0.00250835	3.25919e-10	0.492846	TRUE		FALSE
Alkaline phosphatase	4:77198465:A:G	rs6858114	90.3897	G	-0.0170252	0.00258098	4.21854e-11	0.376562	TRUE		FALSE
Alkaline phosphatase	4:88785815:A:G	rs12644725	103.637	G	-0.0147978	0.0025176	4.16337e-09	0.451727	TRUE		FALSE
Alkaline phosphatase	4:99783669:A:C	rs6532770	112.853	C	-0.0245648	0.00295714	9.85692e-17	0.242642	TRUE		FALSE
Alkaline phosphatase	4:100055800:C:T	rs10017466	112.961	T	-0.0447587	0.00272581	1.44858e-60	0.302925	TRUE		FALSE
Alkaline phosphatase	4:100322445:T:C	rs991316	113.221	C	0.0226007	0.00250976	2.16611e-19	0.458145	TRUE		FALSE
Alkaline phosphatase	4:103932556:T:C	rs7695096	116.253	C	0.0168339	0.00250919	1.96426e-11	0.486133	TRUE		FALSE
Alkaline phosphatase	4:106038169:T:G	rs17429745	117.894	G	0.0243383	0.00272605	4.35872e-19	0.308684	TRUE		FALSE
Alkaline phosphatase	4:111113173:C:T	rs6837119	122.46	T	0.0211791	0.0026493	1.30817e-15	0.33859	TRUE		FALSE
Alkaline phosphatase	4:129020872:C:T	rs10857127	138.157	T	-0.0186181	0.00257317	4.64909e-13	0.398079	TRUE		FALSE
Alkaline phosphatase	4:146821410:A:C	rs4835265	154.695	C	-0.0271861	0.00342769	2.17533e-15	0.15843	TRUE	ZNF827	FALSE
Alkaline phosphatase	4:148903388:G:T	rs13129809	156.641	T	0.0162482	0.00266505	1.0836e-09	0.330211	TRUE		FALSE
Alkaline phosphatase	4:148979174:G:T	rs1021956	156.801	T	0.0382376	0.00324742	5.34869e-32	0.183339	TRUE		FALSE
Alkaline phosphatase	4:154191226:A:G	rs41280463	161.374	G	0.0216024	0.00335977	1.28015e-10	0.166612	TRUE		FALSE
Alkaline phosphatase	5:51892399:A:G	rs10074630	63.2806	G	0.0158677	0.00290805	4.86013e-08	0.248002	TRUE		FALSE
Alkaline phosphatase	5:52106278:G:T	rs1499279	63.4095	T	0.0489025	0.00631081	9.28767e-15	0.041367	TRUE		FALSE
Alkaline phosphatase	5:52193125:G:A	rs4074793	63.7365	A	-0.0297566	0.0047634	4.19128e-10	0.074821	TRUE	ITGA1	FALSE
Alkaline phosphatase	5:55861464:T:C	rs28650790	68.1519	C	0.0231271	0.00318191	3.64861e-13	0.19142	TRUE		FALSE
Alkaline phosphatase	5:68423069:C:A	rs337253	79.9759	A	0.0157399	0.00253796	5.58838e-10	0.426521	TRUE		FALSE
Alkaline phosphatase	5:77380723:G:T	rs252761	90.7881	T	0.0175576	0.00255566	6.42849e-12	0.412647	TRUE		FALSE
Alkaline phosphatase	5:81722747:A:G	rs224916	96.3305	G	0.0245931	0.00281286	2.27902e-18	0.271882	TRUE		FALSE
Alkaline phosphatase	5:88295252:T:C	rs116071460	101.77	C	0.0306837	0.00514419	2.4531e-09	0.063954	TRUE		FALSE
Alkaline phosphatase	5:115160053:A:G	rs10434761	122.811	G	-0.0199324	0.00357868	2.55296e-08	0.144115	TRUE		FALSE
Alkaline phosphatase	5:132397351:A:G	rs55747751	139.075	G	0.0293247	0.00458385	1.5827e-10	0.081844	TRUE		FALSE
Alkaline phosphatase	5:158513546:C:T	rs6898290	168.121	T	-0.0189007	0.00253227	8.41907e-14	0.427281	TRUE		FALSE
Alkaline phosphatase	5:178585187:T:C	rs34865831	203.49	C	0.0171307	0.00296506	7.58801e-09	0.235481	TRUE		FALSE
Alkaline phosphatase	6:7215541:T:C	rs6919004	19.5992	C	0.0149974	0.0025182	2.59405e-09	0.448662	TRUE		FALSE
Alkaline phosphatase	6:15215929:G:A	rs9464772	33.2057	A	-0.0257192	0.00460921	2.40785e-08	0.080859	TRUE		FALSE
Alkaline phosphatase	6:15530164:A:G	rs9464795	33.3952	G	-0.0259391	0.0043818	3.22776e-09	0.090507	TRUE		FALSE
Alkaline phosphatase	6:23598794:C:T	rs76324320	46.075	T	-0.0176328	0.00318503	3.09429e-08	0.193079	TRUE		FALSE
Alkaline phosphatase	6:23921098:A:G	rs113128214	46.7022	G	-0.0275237	0.00469646	4.61827e-09	0.077938	TRUE		FALSE
Alkaline phosphatase	6:24347972:A:G	rs6921810	47.3461	G	-0.0266313	0.00472081	1.68957e-08	0.0768	TRUE		FALSE
Alkaline phosphatase	6:24605057:C:T	rs9358773	47.7321	T	0.0681527	0.00388983	1.07244e-68	0.11814	TRUE		FALSE
Alkaline phosphatase	6:24805780:C:A	rs4391258	48.0328	A	0.0263819	0.00364607	4.64134e-13	0.136676	TRUE		FALSE
Alkaline phosphatase	6:25050631:T:C	rs12525405	48.4711	C	-0.0237696	0.00293508	5.58665e-16	0.241287	TRUE		FALSE
Alkaline phosphatase	6:25330538:C:T	rs2690107	48.7208	T	-0.0212447	0.00276757	1.6424e-14	0.303737	TRUE		FALSE
Alkaline phosphatase	6:53902843:G:A	rs7450517	78.5209	A	-0.0194754	0.00271819	7.80451e-13	0.308055	TRUE		FALSE
Alkaline phosphatase	6:109641677:G:A	rs4946960	118.691	A	0.0167277	0.00266726	3.58046e-10	0.342257	TRUE		FALSE
Alkaline phosphatase	6:116418112:A:G	rs4946137	123.777	G	-0.0205727	0.00255628	8.45283e-16	0.400571	TRUE		FALSE
Alkaline phosphatase	6:127454893:A:G	rs72959041	132.816	G	0.0348389	0.00580305	1.93247e-09	0.050445	TRUE		FALSE
Alkaline phosphatase	6:131871314:G:A	rs2608915	137.707	A	-0.0166546	0.00305491	4.9914e-08	0.212946	TRUE		FALSE
Alkaline phosphatase	6:132049657:C:A	rs453639	137.827	A	0.0150056	0.00261984	1.0191e-08	0.359665	TRUE		FALSE
Alkaline phosphatase	6:151901409:T:C	rs4870044	164.038	C	-0.018849	0.00276238	8.90147e-12	0.287664	TRUE	CCDC170	FALSE
Alkaline phosphatase	7:1076010:T:G	rs2030958	1.1351	G	0.0189268	0.0030488	5.37507e-10	0.216427	TRUE		FALSE
Alkaline phosphatase	7:20063957:G:A	rs38137	35.0765	A	-0.0153249	0.00260422	3.99287e-09	0.372571	TRUE		FALSE
Alkaline phosphatase	7:23648714:T:G	rs12700451	40.9377	G	-0.016199	0.00283931	1.16271e-08	0.26479	TRUE	CCDC126	FALSE
Alkaline phosphatase	7:42061523:T:C	rs2299142	67.2153	C	-0.0172372	0.00254357	1.23107e-11	0.427127	TRUE		FALSE
Alkaline phosphatase	7:44261848:A:G	rs62459091	69.5785	G	0.03062	0.00491883	4.82016e-10	0.071549	TRUE		FALSE
Alkaline phosphatase	7:65235876:T:C	rs2690442	83.7816	C	0.0137993	0.00251673	4.18364e-08	0.450575	TRUE		FALSE
Alkaline phosphatase	7:72682448:A:G	rs61576641	89.5514	G	0.023658	0.00385003	8.01189e-10	0.123022	TRUE		FALSE
Alkaline phosphatase	7:73026378:T:C	rs17145750	89.973	C	0.0384672	0.00339825	1.06182e-29	0.16173	TRUE	MLXIPL	FALSE
Alkaline phosphatase	7:96165694:A:G	rs73224503	112.225	G	0.0225895	0.00405716	2.58179e-08	0.107643	TRUE		FALSE
Alkaline phosphatase	7:96647184:C:T	rs1724298	112.972	T	0.0220995	0.00402103	3.88826e-08	0.110384	TRUE		FALSE
Alkaline phosphatase	7:97911618:A:G	rs111849767	114.266	G	0.0138804	0.00252395	3.81233e-08	0.455554	TRUE		FALSE
Alkaline phosphatase	7:100471044:T:C	rs6706	115.953	C	-0.0237776	0.0032334	1.93177e-13	0.183209	TRUE		FALSE
Alkaline phosphatase	7:107071674:C:A	rs77013162	123.699	A	0.0225838	0.00297373	3.09948e-14	0.233047	TRUE		FALSE
Alkaline phosphatase	7:126947813:T:C	rs17867822	137.381	C	0.0530223	0.00625646	2.36468e-17	0.041844	TRUE		FALSE
Alkaline phosphatase	7:127345936:A:G	rs698408	137.517	G	-0.0159289	0.00271564	4.47846e-09	0.31225	TRUE		FALSE
Alkaline phosphatase	7:128576086:C:T	rs3757387	138.667	T	-0.0140351	0.00251794	2.49102e-08	0.453565	TRUE		FALSE
Alkaline phosphatase	7:134555127:T:G	rs2290361	145.629	G	0.016889	0.00254574	3.26726e-11	0.425009	TRUE		FALSE
Alkaline phosphatase	7:134918608:A:G	rs12665884	145.746	G	0.0188499	0.00289034	6.96254e-11	0.252746	TRUE		FALSE
Alkaline phosphatase	7:135103449:C:T	rs2551776	146.048	T	-0.0149233	0.0026052	1.01553e-08	0.375108	TRUE		FALSE
Alkaline phosphatase	7:137590864:T:C	rs273966	149.106	C	0.0152883	0.00254629	1.92545e-09	0.407892	TRUE	CREB3L2	FALSE
Alkaline phosphatase	7:150497496:A:C	rs115946508	167.756	C	0.027425	0.00400418	7.44499e-12	0.111456	TRUE		FALSE
Alkaline phosphatase	7:150955871:A:G	rs73169681	168.526	G	0.0206774	0.0034807	2.84281e-09	0.162045	TRUE		FALSE
Alkaline phosphatase	8:6600349:T:C	rs2928576	18.0987	C	0.0180286	0.00266901	1.43276e-11	0.330928	TRUE		FALSE
Alkaline phosphatase	8:8436070:T:C	rs7003528	24.0965	C	-0.0157972	0.00265507	2.68734e-09	0.331848	TRUE	RN7SL178P	FALSE
Alkaline phosphatase	8:9078697:C:T	rs2929459	24.8665	T	0.0234453	0.00323845	4.50775e-13	0.186141	TRUE		FALSE
Alkaline phosphatase	8:9154394:C:A	rs17149709	25.0402	A	-0.0410126	0.00332938	7.34467e-35	0.17052	TRUE	RP11-115J16.1	FALSE
Alkaline phosphatase	8:9183664:A:G	rs4841133	25.1811	G	-0.137249	0.00433053	4.21096e-220	0.0919471000000001	TRUE		TRUE
Alkaline phosphatase	8:10862298:T:C	rs79853059	26.8717	C	0.0275299	0.00407845	1.48004e-11	0.107918	TRUE		FALSE
Alkaline phosphatase	8:11082173:C:T	rs4141830	27.0732	T	0.0299056	0.00349788	1.24009e-17	0.152826	TRUE		FALSE
Alkaline phosphatase	8:11109600:C:T	rs2572411	27.2036	T	0.0193381	0.0030933	4.06757e-10	0.224777	TRUE		FALSE
Alkaline phosphatase	8:11381148:C:A	rs2618446	27.5924	A	0.0262487	0.00297567	1.13863e-18	0.233005	TRUE		FALSE
Alkaline phosphatase	8:11511137:G:A	rs11992926	27.8991	A	-0.0214993	0.00383318	2.03966e-08	0.122819	TRUE		FALSE
Alkaline phosphatase	8:11771823:G:A	rs4566991	28.3726	A	-0.0277735	0.00269776	7.48829e-25	0.317428	TRUE		FALSE
Alkaline phosphatase	8:19763992:T:C	rs77032723	47.2004	C	0.0231066	0.00375986	7.97501e-10	0.128239	TRUE		FALSE
Alkaline phosphatase	8:19931193:T:C	rs11984910	47.3485	C	-0.0163242	0.00262945	5.3654e-10	0.356715	TRUE		FALSE
Alkaline phosphatase	8:30182929:G:A	rs62501971	63.991	A	0.0206935	0.0030739	1.67628e-11	0.209878	TRUE		FALSE
Alkaline phosphatase	8:71359660:A:G	rs10095625	93.5775	G	0.0223697	0.00321434	3.42541e-12	0.18992	TRUE		FALSE
Alkaline phosphatase	8:74881674:A:G	rs7013120	99.2466	G	0.0155333	0.00271774	1.09469e-08	0.303853	TRUE	ELOC	FALSE
Alkaline phosphatase	8:103875613:G:A	rs2436851	124.066	A	0.0175748	0.00286689	8.78326e-10	0.257901	TRUE		FALSE
Alkaline phosphatase	8:119702615:C:T	rs2326051	135.22	T	-0.0184609	0.00301787	9.53498e-10	0.230647	TRUE		FALSE
Alkaline phosphatase	8:119945166:A:G	rs1564858	135.409	G	-0.0294321	0.00375776	4.80331e-15	0.129288	TRUE		FALSE
Alkaline phosphatase	8:120086253:G:A	rs1601394	135.605	A	-0.0277764	0.00336392	1.49729e-16	0.168615	TRUE		FALSE
Alkaline phosphatase	8:126633531:T:C	rs62521592	145.648	C	0.0318681	0.0056071	1.32053e-08	0.052522	TRUE		FALSE
Alkaline phosphatase	8:129950390:A:G	rs1372449	152.18	G	-0.0149386	0.00258981	8.0189e-09	0.378596	TRUE		FALSE
Alkaline phosphatase	8:145545749:A:G	rs3757973	177.726	G	0.014328	0.00257592	2.66459e-08	0.380332	TRUE		FALSE
Alkaline phosphatase	8:145631197:C:A	rs13258200	177.834	A	-0.0170211	0.00261463	7.52893e-11	0.359309	TRUE		FALSE
Alkaline phosphatase	9:5545198:C:T	rs7027298	15.1478	T	-0.0163786	0.00284426	8.49557e-09	0.265932	TRUE		FALSE
Alkaline phosphatase	9:5632130:T:G	rs4742108	15.4301	G	-0.037053	0.00274519	1.66293e-41	0.294202	TRUE	RIC1	FALSE
Alkaline phosphatase	9:18629283:A:G	rs10963680	38.2399	G	-0.0191928	0.00294264	6.93388e-11	0.242718	TRUE		FALSE
Alkaline phosphatase	9:34081331:T:C	rs62560863	59.7345	C	0.0280894	0.00418786	1.98511e-11	0.099718	TRUE		FALSE
Alkaline phosphatase	9:34655436:T:C	rs2812357	59.936	C	0.0167748	0.00254841	4.63414e-11	0.418655	TRUE		FALSE
Alkaline phosphatase	9:98583426:A:G	rs816685	115.393	G	-0.0151241	0.00255843	3.39387e-09	0.402524	TRUE		FALSE
Alkaline phosphatase	9:104215339:G:A	rs7853147	120.455	A	-0.0525069	0.00271087	1.57295e-83	0.311523	TRUE		FALSE
Alkaline phosphatase	9:117190364:C:T	rs78026734	139.296	T	0.0173293	0.00301436	8.98981e-09	0.225727	TRUE		FALSE
Alkaline phosphatase	9:123740484:T:C	rs7037673	147.613	C	0.0167713	0.00256715	6.45369e-11	0.405609	TRUE		FALSE
Alkaline phosphatase	9:133464084:G:A	rs7466269	160.642	A	-0.018414	0.00262002	2.0967e-12	0.353212	TRUE	FUBP3	FALSE
Alkaline phosphatase	9:135763141:A:G	rs2231409	165.049	G	0.0476358	0.00792283	1.82918e-09	0.025616	TRUE	SPACA9	FALSE
Alkaline phosphatase	9:135879214:A:G	rs1755629	165.53	G	0.0224977	0.00355918	2.60165e-10	0.149933	TRUE		FALSE
Alkaline phosphatase	9:136023262:T:C	rs62574354	165.798	C	0.0528105	0.00465441	7.83545e-30	0.078919	TRUE		FALSE
Alkaline phosphatase	9:136032500:G:A	rs35200151	165.899	A	0.0549595	0.00317458	4.07222e-67	0.194456	TRUE		FALSE
Alkaline phosphatase	9:136340200:T:G	rs2073935	166.37	G	0.123559	0.00279713	0	0.274178	TRUE	SLC2A6	TRUE
Alkaline phosphatase	9:136384434:G:A	rs9695097	166.585	A	0.088829	0.0158155	1.94929e-08	0.00720600000000005	TRUE		FALSE
Alkaline phosphatase	9:136455785:T:C	rs112151537	167.203	C	-0.0393649	0.00540476	3.26329e-13	0.056818	TRUE	FAM163B	FALSE
Alkaline phosphatase	10:26227401:T:C	rs12245237	51.4242	C	0.0430824	0.0048875	1.20477e-18	0.070742	TRUE	MYO3A	FALSE
Alkaline phosphatase	10:46121046:T:C	rs10900229	68.1026	C	0.020828	0.00284604	2.5181e-13	0.26397	TRUE		FALSE
Alkaline phosphatase	10:64620042:T:C	rs911610	86.7888	C	-0.0207013	0.00255151	4.9413e-16	0.411185	TRUE		FALSE
Alkaline phosphatase	10:65192732:C:T	rs118067198	87.1343	T	-0.0660909	0.00868753	2.80072e-14	0.022181	TRUE		FALSE
Alkaline phosphatase	10:65735897:T:C	rs12784157	87.4357	C	-0.0268386	0.00377055	1.09771e-12	0.133029	TRUE		FALSE
Alkaline phosphatase	10:79680514:C:A	rs754465	103.81	A	0.0231864	0.00255104	1.0052e-19	0.404441	TRUE		FALSE
Alkaline phosphatase	10:81096071:C:T	rs7077812	106.897	T	-0.0205056	0.00316655	9.45197e-11	0.193329	TRUE		FALSE
Alkaline phosphatase	10:93641757:T:C	rs1890896	120.789	C	-0.0171899	0.00251416	8.08754e-12	0.469614	TRUE		FALSE
Alkaline phosphatase	10:96542594:T:C	rs67482845	123.181	C	-0.0209867	0.00305797	6.7574e-12	0.213005	TRUE		FALSE
Alkaline phosphatase	10:102075479:A:G	rs603424	128.918	G	0.0319144	0.0033392	1.21441e-21	0.168877	TRUE	PKD2L1	FALSE
Alkaline phosphatase	10:102102612:A:G	rs7086846	129.045	G	0.02006	0.00259759	1.14354e-14	0.367585	TRUE		FALSE
Alkaline phosphatase	10:102404500:T:G	rs1891911	129.261	G	0.0162844	0.00294435	3.19164e-08	0.23786	TRUE		FALSE
Alkaline phosphatase	10:104217753:G:A	rs77060053	130.522	A	-0.019029	0.00347485	4.34852e-08	0.153174	TRUE	RPARP-AS1	FALSE
Alkaline phosphatase	10:113949345:G:A	rs61872281	138.382	A	0.0225915	0.00393919	9.75625e-09	0.114917	TRUE		FALSE
Alkaline phosphatase	10:114022566:A:G	rs11195857	138.557	G	0.0273939	0.00320723	1.33281e-17	0.187519	TRUE		FALSE
Alkaline phosphatase	10:116621154:A:C	rs34064819	142.897	C	-0.0173282	0.00256386	1.39532e-11	0.396426	TRUE		FALSE
Alkaline phosphatase	10:120505454:G:T	rs111519217	149.064	T	-0.0153369	0.00261721	4.63319e-09	0.353579	TRUE		FALSE
Alkaline phosphatase	11:5691893:C:T	rs4347418	12.7771	T	-0.0296895	0.00343526	5.52001e-18	0.160316	TRUE		FALSE
Alkaline phosphatase	11:8853625:G:A	rs2653591	19.0869	A	0.0195584	0.00275184	1.18496e-12	0.296551	TRUE		FALSE
Alkaline phosphatase	11:16365282:T:C	rs2014408	29.1898	C	0.0247557	0.00306644	6.87681e-16	0.213573	TRUE		FALSE
Alkaline phosphatase	11:16611475:C:T	rs56074687	29.3608	T	0.02121	0.00276984	1.90149e-14	0.288338	TRUE		FALSE
Alkaline phosphatase	11:47475189:T:G	rs35184771	66.5305	G	0.016602	0.00262075	2.3793e-10	0.351698	TRUE		FALSE
Alkaline phosphatase	11:57369013:C:A	rs28362948	67.4185	A	0.017352	0.00283906	9.85756e-10	0.265796	TRUE		FALSE
Alkaline phosphatase	11:61557868:C:T	rs740006	70.4	T	0.0256034	0.00426731	1.97644e-09	0.09863	TRUE		FALSE
Alkaline phosphatase	11:62199817:C:T	rs17157266	71.0295	T	0.0227677	0.00327949	3.86116e-12	0.177829	TRUE	AHNAK	FALSE
Alkaline phosphatase	11:65323725:A:G	rs10896015	73.8083	G	0.0157398	0.00282245	2.45395e-08	0.269842	TRUE		FALSE
Alkaline phosphatase	11:75453877:C:T	rs1219550	83.2002	T	0.0230693	0.00344591	2.16484e-11	0.156607	TRUE		FALSE
Alkaline phosphatase	11:118543563:T:C	rs10892251	128.962	C	0.036774	0.00298715	8.07838e-35	0.227696	TRUE		FALSE
Alkaline phosphatase	11:126056825:G:A	rs632918	142.267	A	-0.0174449	0.00256404	1.02146e-11	0.418845	TRUE		FALSE
Alkaline phosphatase	11:126372550:A:G	rs10790809	142.91	G	-0.0164172	0.00252074	7.38388e-11	0.440668	TRUE	KIRREL3	FALSE
Alkaline phosphatase	11:128661673:G:A	rs559577	146.939	A	-0.0168492	0.00266265	2.48737e-10	0.335041	TRUE		FALSE
Alkaline phosphatase	11:134261150:G:A	rs11223780	159.91	A	-0.0310221	0.00353904	1.86523e-18	0.148535	TRUE		FALSE
Alkaline phosphatase	12:340535:T:C	rs7968614	0.773368	C	0.0177971	0.00284254	3.83019e-10	0.271921	TRUE		FALSE
Alkaline phosphatase	12:570840:G:A	rs7966590	0.974567	A	0.0584795	0.00253714	1.8614e-117	0.416572	TRUE	B4GALNT3	FALSE
Alkaline phosphatase	12:623129:G:A	rs35882350	1.11701	A	-0.0225292	0.00284605	2.46192e-15	0.262382	TRUE	B4GALNT3	FALSE
Alkaline phosphatase	12:4493938:G:A	rs720333	11.2773	A	-0.0193852	0.00348903	2.76175e-08	0.152361	TRUE		FALSE
Alkaline phosphatase	12:4591100:C:T	rs11063193	11.5295	T	0.0378899	0.00381292	2.88903e-23	0.123389	TRUE		FALSE
Alkaline phosphatase	12:14593020:A:G	rs10772783	31	G	-0.0158337	0.00250655	2.67163e-10	0.469109	TRUE		FALSE
Alkaline phosphatase	12:21388621:A:G	rs12829704	38.3889	G	-0.018624	0.00321727	7.09709e-09	0.18633	TRUE		FALSE
Alkaline phosphatase	12:26443030:A:G	rs4963975	46.0477	G	0.0207265	0.00292978	1.50373e-12	0.24233	TRUE		FALSE
Alkaline phosphatase	12:27421151:G:T	rs113498448	46.97	T	-0.0170579	0.00300086	1.31443e-08	0.227376	TRUE		FALSE
Alkaline phosphatase	12:53272532:T:C	rs1027245	67.0876	C	0.017778	0.00263793	1.59325e-11	0.343401	TRUE		FALSE
Alkaline phosphatase	12:53727955:G:A	rs2016266	67.8235	A	0.0284927	0.00266597	1.17654e-26	0.328329	TRUE	AC073611.1	FALSE
Alkaline phosphatase	12:57839173:T:G	rs61352607	72.1392	G	0.0182344	0.0029118	3.79971e-10	0.244667	TRUE		FALSE
Alkaline phosphatase	12:69739132:A:C	rs73145932	85.0107	C	0.0254358	0.00448337	1.40144e-08	0.087415	TRUE		FALSE
Alkaline phosphatase	12:106517676:T:C	rs1215606	125.542	C	0.0145295	0.00257618	1.70239e-08	0.389058	TRUE		FALSE
Alkaline phosphatase	12:107321748:C:T	rs4964193	126.224	T	-0.0224019	0.00250743	4.12212e-19	0.497032	TRUE		FALSE
Alkaline phosphatase	12:111173522:G:A	rs472007	129.81	A	0.0145506	0.0025908	1.95323e-08	0.373203	TRUE		FALSE
Alkaline phosphatase	12:111973140:G:A	rs598711	130.262	A	0.0375542	0.00312177	2.52012e-33	0.202873	TRUE		FALSE
Alkaline phosphatase	12:120859188:G:T	rs2516079	145.085	T	-0.0170276	0.00280265	1.23708e-09	0.285815	TRUE		FALSE
Alkaline phosphatase	12:121600465:G:T	rs17435031	145.564	T	-0.0413491	0.00595378	3.79125e-12	0.048388	TRUE		FALSE
Alkaline phosphatase	12:121822070:G:T	rs7966085	146.16	T	-0.0503563	0.0090012	2.2156e-08	0.020519	TRUE		FALSE
Alkaline phosphatase	13:41609047:A:G	rs17532301	42.9712	G	0.0387713	0.00478533	5.42023e-16	0.074423	TRUE		FALSE
Alkaline phosphatase	13:42786733:A:G	rs9533036	44.1197	G	0.0230142	0.00347972	3.75168e-11	0.153617	TRUE		FALSE
Alkaline phosphatase	13:43106514:C:T	rs665632	44.5108	T	-0.0395602	0.00323264	1.98929e-34	0.187255	TRUE		FALSE
Alkaline phosphatase	13:74855425:G:A	rs9592980	73.4581	A	0.0187666	0.00254663	1.72114e-13	0.411381	TRUE		FALSE
Alkaline phosphatase	13:95165989:C:T	rs9561592	91.027	T	-0.0177914	0.00265547	2.08919e-11	0.334129	TRUE		FALSE
Alkaline phosphatase	13:95298957:T:G	rs9516453	91.2197	G	0.0165819	0.00255699	8.88927e-11	0.402936	TRUE		FALSE
Alkaline phosphatase	13:111041530:T:C	rs4773174	122.189	C	0.0166813	0.002964	1.82499e-08	0.239958	TRUE		FALSE
Alkaline phosphatase	13:111108874:C:A	rs7996702	122.414	A	-0.0236928	0.0025546	1.79426e-20	0.401373	TRUE		FALSE
Alkaline phosphatase	13:114547372:T:C	rs6602911	129.143	C	-0.0151529	0.00261206	6.59277e-09	0.357068	TRUE		FALSE
Alkaline phosphatase	14:24823173:T:G	rs12881276	14.5458	G	-0.0214472	0.00272379	3.44439e-15	0.303639	TRUE		FALSE
Alkaline phosphatase	14:24874026:C:T	rs72694391	14.7576	T	0.0330643	0.00251579	1.91826e-39	0.481474	TRUE		FALSE
Alkaline phosphatase	14:36099366:T:C	rs113670117	32.9416	C	0.0259364	0.00441417	4.21436e-09	0.087848	TRUE	RALGAPA1	FALSE
Alkaline phosphatase	14:73011885:G:A	rs2239222	66.4847	A	0.0269041	0.00264145	2.32465e-24	0.349176	TRUE		FALSE
Alkaline phosphatase	14:73712922:C:T	rs12895249	67.2211	T	-0.0200085	0.00316308	2.52495e-10	0.200935	TRUE		FALSE
Alkaline phosphatase	14:75428555:A:G	rs8005138	68.4749	G	-0.0200145	0.00252035	2.00945e-15	0.494801	TRUE		FALSE
Alkaline phosphatase	14:75784722:G:A	rs56225285	68.9562	A	-0.0192569	0.00274345	2.23495e-12	0.295267	TRUE		FALSE
Alkaline phosphatase	14:91467567:C:A	rs1286147	88.1965	A	-0.0197591	0.00331763	2.5911e-09	0.17241	TRUE		FALSE
Alkaline phosphatase	14:93118229:T:C	rs117068593	90.8921	C	0.0242641	0.00320471	3.70239e-14	0.189283	TRUE		FALSE
Alkaline phosphatase	14:94863636:A:C	rs7151526	93.4053	C	-0.0548553	0.00605516	1.32039e-19	0.046735	TRUE		FALSE
Alkaline phosphatase	14:102281842:T:C	rs61994041	110.862	C	0.0207124	0.00367554	1.75022e-08	0.133662	TRUE	PPP2R5C	FALSE
Alkaline phosphatase	14:103575070:G:A	rs2274685	111.874	A	-0.0189597	0.00254422	9.21305e-14	0.452473	TRUE		FALSE
Alkaline phosphatase	15:51536141:T:G	rs10459592	70.5559	G	-0.0141052	0.00253518	2.64205e-08	0.430377	TRUE	CYP19A1,MIR4713HG	FALSE
Alkaline phosphatase	15:58582034:A:G	rs938507	78.2015	G	0.0279806	0.00401737	3.29266e-12	0.110089	TRUE		FALSE
Alkaline phosphatase	15:58723939:A:G	rs2070895	78.7776	G	0.0372623	0.00302871	8.88554e-35	0.218908	TRUE		FALSE
Alkaline phosphatase	15:89456948:A:G	rs12911703	115.519	G	0.0219454	0.0027876	3.48669e-15	0.28073	TRUE		FALSE
Alkaline phosphatase	15:90685592:A:G	rs7166826	117.974	G	-0.0168698	0.00259185	7.58711e-11	0.377134	TRUE		FALSE
Alkaline phosphatase	15:96714816:A:C	rs56332871	135.254	C	-0.0172901	0.00282864	9.81784e-10	0.271489	TRUE		FALSE
Alkaline phosphatase	15:100078333:T:G	rs12907655	144.167	G	-0.0143221	0.0025768	2.72947e-08	0.460426	TRUE		FALSE
Alkaline phosphatase	16:2140321:A:G	rs79899502	4.36389	G	0.0476288	0.00470415	4.3225e-24	0.076953	TRUE		FALSE
Alkaline phosphatase	16:4316498:G:T	rs6500594	7.86728	T	0.0183379	0.00291522	3.17048e-10	0.245521	TRUE		FALSE
Alkaline phosphatase	16:11792700:C:A	rs933574	27.7387	A	-0.0212779	0.0025085	2.21693e-17	0.480005	TRUE		FALSE
Alkaline phosphatase	16:30758743:A:C	rs72793380	55.4972	C	0.0301263	0.00411181	2.36324e-13	0.104297	TRUE		FALSE
Alkaline phosphatase	16:53456661:A:G	rs9932007	64.3344	G	0.0173873	0.00251056	4.34796e-12	0.464291	TRUE		FALSE
Alkaline phosphatase	16:58567591:C:T	rs72622279	76.6155	T	0.0189139	0.00305191	5.74742e-10	0.214258	TRUE		FALSE
Alkaline phosphatase	16:68202747:T:C	rs4359427	85.0489	C	-0.0322227	0.00378209	1.60482e-17	0.125549	TRUE		FALSE
Alkaline phosphatase	16:69575357:A:G	rs76207439	85.8441	G	0.0244394	0.00445186	4.02904e-08	0.086365	TRUE		FALSE
Alkaline phosphatase	16:79755446:A:G	rs4575545	101.326	G	-0.0502269	0.00272379	6.86279e-76	0.307636	TRUE		FALSE
Alkaline phosphatase	16:79807549:A:C	rs75546024	101.461	C	-0.0294379	0.0051862	1.37837e-08	0.065912	TRUE		FALSE
Alkaline phosphatase	16:80710924:G:A	rs55653646	102.92	A	-0.0190338	0.00258046	1.63332e-13	0.391328	TRUE		FALSE
Alkaline phosphatase	16:80855203:G:A	rs73583972	103.031	A	0.0276272	0.00465299	2.89679e-09	0.079093	TRUE		FALSE
Alkaline phosphatase	16:83970351:G:A	rs9889132	111.842	A	-0.0176142	0.00293428	1.9404e-09	0.241099	TRUE		FALSE
Alkaline phosphatase	16:83979322:G:A	rs66720010	111.972	A	0.0237719	0.00258848	4.18772e-20	0.372948	TRUE	AC009119.2	FALSE
Alkaline phosphatase	16:88523815:C:T	rs7206699	129.133	T	-0.01404	0.00252959	2.85425e-08	0.434626	TRUE		FALSE
Alkaline phosphatase	17:1618363:C:T	rs11078597	5.82448	T	0.0370907	0.00321325	8.11777e-31	0.186226	TRUE	MIR22HG	FALSE
Alkaline phosphatase	17:1995254:G:A	rs4790877	6.87306	A	-0.0155394	0.00255129	1.1248e-09	0.411941	TRUE		FALSE
Alkaline phosphatase	17:4772762:A:G	rs8077448	13.3312	G	-0.0260611	0.00438194	2.72744e-09	0.091019	TRUE		FALSE
Alkaline phosphatase	17:6857535:T:C	rs6502990	18.4181	C	-0.0198821	0.00252314	3.28681e-15	0.492667	TRUE		FALSE
Alkaline phosphatase	17:7253624:T:C	rs56009878	19.2683	C	0.0282645	0.00425934	3.23075e-11	0.104033	TRUE		FALSE
Alkaline phosphatase	17:7426907:T:C	rs139725501	19.6271	C	-0.0695652	0.00534395	9.94533e-39	0.066262	TRUE		FALSE
Alkaline phosphatase	17:7619861:C:T	rs1123547	19.8484	T	0.0167233	0.00263687	2.26925e-10	0.347961	TRUE		FALSE
Alkaline phosphatase	17:7670857:A:G	rs12946592	20.0492	G	-0.019448	0.00308075	2.74491e-10	0.212658	TRUE		FALSE
Alkaline phosphatase	17:7729184:A:G	rs4791806	20.2567	G	-0.0205723	0.00324622	2.34123e-10	0.184494	TRUE		FALSE
Alkaline phosphatase	17:9582214:C:T	rs6503238	24.1119	T	0.0259494	0.00293551	9.63526e-19	0.245083	TRUE		FALSE
Alkaline phosphatase	17:27702600:A:G	rs61210770	49.5701	G	0.0192189	0.00331	6.39243e-09	0.172812	TRUE		FALSE
Alkaline phosphatase	17:28553489:A:G	rs11872020	49.7678	G	-0.0144045	0.00260996	3.4108e-08	0.394722	TRUE		FALSE
Alkaline phosphatase	17:37832704:A:G	rs2941505	63.987	G	-0.0356017	0.00270093	1.15171e-39	0.314643	TRUE		FALSE
Alkaline phosphatase	17:44161581:T:C	rs11079732	69.0943	C	-0.0198211	0.00251579	3.31916e-15	0.447506	TRUE		FALSE
Alkaline phosphatase	17:46980318:C:T	rs903567	70.7077	T	0.0181352	0.00250793	4.80038e-13	0.469755	TRUE		FALSE
Alkaline phosphatase	17:47793042:G:A	rs2017835	71.7684	A	-0.0162562	0.00255518	1.99318e-10	0.423986	TRUE		FALSE
Alkaline phosphatase	17:66457658:C:T	rs2909211	95.4522	T	-0.0271504	0.00301378	2.09557e-19	0.221611	TRUE	AC007780.1	FALSE
Alkaline phosphatase	17:66678300:A:G	rs8070086	95.834	G	0.0168195	0.00285651	3.90958e-09	0.26801	TRUE		FALSE
Alkaline phosphatase	17:72439700:T:G	rs9893663	108.631	G	-0.0335043	0.00473135	1.43063e-12	0.076756	TRUE		FALSE
Alkaline phosphatase	18:13660590:A:C	rs12956554	39.8687	C	0.0148872	0.00267241	2.53926e-08	0.32707	TRUE		FALSE
Alkaline phosphatase	18:46469664:A:G	rs4245230	68.1976	G	-0.0163613	0.00253146	1.02672e-10	0.466799	TRUE		FALSE
Alkaline phosphatase	18:47164926:T:C	rs6507937	68.9387	C	-0.0191923	0.00327918	4.83906e-09	0.177921	TRUE		FALSE
Alkaline phosphatase	18:55080437:A:G	rs4092465	76.4246	G	0.0167313	0.0026364	2.20864e-10	0.351395	TRUE		FALSE
Alkaline phosphatase	18:56084054:T:C	rs4503880	78.6971	C	-0.029751	0.00313301	2.19554e-21	0.201242	TRUE		FALSE
Alkaline phosphatase	18:59675926:C:T	rs669819	85.4171	T	-0.0182963	0.00267308	7.6806e-12	0.332074	TRUE		FALSE
Alkaline phosphatase	18:60031154:T:C	rs12959053	85.5528	C	0.0232986	0.0032296	5.44209e-13	0.185249	TRUE		FALSE
Alkaline phosphatase	18:60104170:T:C	rs9953010	85.7799	C	-0.0184934	0.00277523	2.67376e-11	0.298915	TRUE		FALSE
Alkaline phosphatase	18:60205542:T:G	rs17070072	85.8814	G	-0.0174266	0.0026543	5.1966e-11	0.336773	TRUE		FALSE
Alkaline phosphatase	18:77218855:A:G	rs11663201	119.29	G	0.0200467	0.00269732	1.07159e-13	0.313747	TRUE	NFATC1	FALSE
Alkaline phosphatase	19:4069426:G:A	rs350832	14.2829	A	0.0183695	0.00299537	8.65401e-10	0.229595	TRUE		FALSE
Alkaline phosphatase	19:10332988:C:T	rs10409243	31.1432	T	-0.0216167	0.00259048	7.16984e-17	0.397925	TRUE		FALSE
Alkaline phosphatase	19:18111864:A:G	rs73512431	44.5747	G	0.0352282	0.00620301	1.35435e-08	0.04289	TRUE		FALSE
Alkaline phosphatase	19:18499858:C:T	rs1054221	45.1666	T	-0.0237057	0.00354193	2.19196e-11	0.146378	TRUE		FALSE
Alkaline phosphatase	19:19315180:A:G	rs12610057	46.1561	G	-0.0158316	0.00288287	3.9855e-08	0.251714	TRUE	NR2C2AP	FALSE
Alkaline phosphatase	19:33517152:A:G	rs28570619	55.3978	G	-0.0600676	0.00615908	1.80945e-22	0.043291	TRUE		FALSE
Alkaline phosphatase	19:33785141:T:C	rs56195015	56.1415	C	0.0238943	0.00414714	8.33783e-09	0.108607	TRUE		FALSE
Alkaline phosphatase	19:35556640:T:C	rs1688031	58.9015	C	-0.0210066	0.00362405	6.77947e-09	0.138397	TRUE		FALSE
Alkaline phosphatase	19:41324392:A:G	rs11671669	65.0762	G	-0.0771888	0.00665772	4.48995e-31	0.039037	TRUE		FALSE
Alkaline phosphatase	19:44367911:T:C	rs10417741	68.7075	C	-0.014293	0.00250947	1.23021e-08	0.492378	TRUE		FALSE
Alkaline phosphatase	19:45383079:C:T	rs71352237	70.6714	T	-0.0222717	0.00391283	1.25699e-08	0.11752	TRUE		FALSE
Alkaline phosphatase	19:45466335:T:C	rs204914	70.9097	C	-0.045105	0.0059613	3.85017e-14	0.046461	TRUE		FALSE
Alkaline phosphatase	19:45698590:A:G	rs148023052	71.2109	G	-0.0326531	0.00466121	2.46943e-12	0.079149	TRUE		FALSE
Alkaline phosphatase	19:45739675:A:G	rs11667829	71.3242	G	-0.0152168	0.00267485	1.2802e-08	0.331008	TRUE		FALSE
Alkaline phosphatase	19:47581242:C:T	rs28590228	74.42	T	-0.015476	0.00269555	9.40302e-09	0.314066	TRUE		FALSE
Alkaline phosphatase	19:48382157:T:C	rs2547239	75.5772	C	-0.0263654	0.00337549	5.69812e-15	0.16486	TRUE		FALSE
Alkaline phosphatase	19:48898274:A:C	rs2304244	76.8521	C	-0.0181317	0.00324785	2.37037e-08	0.186329	TRUE		FALSE
Alkaline phosphatase	19:49396499:T:C	rs62128046	77.8281	C	-0.0256734	0.00422125	1.18877e-09	0.099529	TRUE		FALSE
Alkaline phosphatase	19:50168940:G:A	rs3204440	79.3013	A	0.033829	0.00581536	5.99035e-09	0.048586	TRUE	BCL2L12,IRF3	FALSE
Alkaline phosphatase	19:54613100:T:G	rs2118213	95.0177	G	-0.0238121	0.00269234	9.24931e-19	0.318157	TRUE		FALSE
Alkaline phosphatase	19:54723355:G:A	rs255774	95.3213	A	0.0162278	0.00254244	1.74142e-10	0.467924	TRUE		FALSE
Alkaline phosphatase	19:57063916:G:T	rs399970	102.91	T	-0.0205721	0.00289918	1.28851e-12	0.249269	TRUE		FALSE
Alkaline phosphatase	20:3193617:A:G	rs6084306	11.1331	G	-0.0187206	0.00341077	4.05286e-08	0.160049	TRUE	ITPA	FALSE
Alkaline phosphatase	20:6473054:T:C	rs6140009	21.3773	C	0.015298	0.00258014	3.04832e-09	0.381677	TRUE		FALSE
Alkaline phosphatase	20:16554546:A:G	rs6080303	39.8027	G	-0.0168073	0.00293432	1.01811e-08	0.243746	TRUE		FALSE
Alkaline phosphatase	20:17844684:G:T	rs2618566	42.3726	T	-0.0168635	0.00264254	1.7555e-10	0.339401	TRUE		FALSE
Alkaline phosphatase	20:25005948:C:T	rs62217175	51.4241	T	0.0227271	0.00328621	4.65764e-12	0.176906	TRUE		FALSE
Alkaline phosphatase	20:29991045:A:C	rs6119324	51.8758	C	0.0240762	0.00319751	5.09958e-14	0.189306	TRUE		FALSE
Alkaline phosphatase	20:30506121:G:A	rs17341431	52.0203	A	-0.022814	0.00392854	6.3572e-09	0.11626	TRUE		FALSE
Alkaline phosphatase	20:30645959:C:T	rs6058522	52.3252	T	0.0194544	0.00354245	3.98178e-08	0.146188	TRUE	HCK	FALSE
Alkaline phosphatase	20:33734012:G:A	rs6060267	53.7747	A	0.0160578	0.00250962	1.57114e-10	0.475677	TRUE		FALSE
Alkaline phosphatase	20:38758830:G:A	rs735998	57.9822	A	-0.0147938	0.00252065	4.38776e-09	0.461888	TRUE		FALSE
Alkaline phosphatase	20:39038828:T:C	rs6016348	58.6692	C	0.0236658	0.0036053	5.24016e-11	0.140009	TRUE		FALSE
Alkaline phosphatase	20:39091487:G:A	rs2902940	58.7859	A	0.0301282	0.00267695	2.22442e-29	0.315121	TRUE		FALSE
Alkaline phosphatase	20:39142516:A:G	rs2207132	58.9709	G	-0.0745632	0.0069898	1.46064e-26	0.033135	TRUE		FALSE
Alkaline phosphatase	20:39311394:A:G	rs55832617	59.1725	G	0.0288575	0.00348937	1.34336e-16	0.15268	TRUE		FALSE
Alkaline phosphatase	20:39511526:C:T	rs12625018	59.5562	T	0.0172335	0.00252834	9.36771e-12	0.440281	TRUE		FALSE
Alkaline phosphatase	20:44547970:C:T	rs2868346	67.1273	T	0.0220758	0.00293104	5.02036e-14	0.239504	TRUE		FALSE
Alkaline phosphatase	20:56555716:A:G	rs11696251	92.4044	G	-0.0156463	0.00254027	7.31601e-10	0.422546	TRUE		FALSE
Alkaline phosphatase	20:60689943:C:T	rs2380135	105.475	T	0.0220604	0.00352411	3.85822e-10	0.148701	TRUE		FALSE
Alkaline phosphatase	20:62614338:G:A	rs817355	109.58	A	0.0170809	0.0025061	9.39612e-12	0.487192	TRUE	PRPF6,ZNF512B	FALSE
Alkaline phosphatase	21:36919885:G:A	rs928287	39.4235	A	0.0163975	0.00261138	3.40611e-10	0.360919	TRUE		FALSE
Alkaline phosphatase	21:40466299:T:G	rs2836881	45.2752	G	0.0181779	0.00283162	1.3682e-10	0.267381	TRUE		FALSE
Alkaline phosphatase	22:18480171:T:C	rs9604818	6.94727	C	0.0154339	0.00276112	2.27586e-08	0.293523	TRUE		FALSE
Alkaline phosphatase	22:21811991:T:C	rs5997982	15.9705	C	0.0313593	0.00564669	2.80123e-08	0.061186	TRUE		FALSE
Alkaline phosphatase	22:30504111:T:C	rs718773	34.8069	C	0.022631	0.00391884	7.70653e-09	0.115639	TRUE		FALSE
Alkaline phosphatase	22:32134214:C:A	rs62240515	35.6139	A	0.0281022	0.00460557	1.05007e-09	0.080647	TRUE		FALSE
Alkaline phosphatase	22:36039619:A:C	rs55638447	41.9606	C	-0.0217039	0.00395914	4.20903e-08	0.112825	TRUE		FALSE
Alkaline phosphatase	22:38105981:C:T	rs4820297	46.867	T	-0.0158717	0.00259018	8.93055e-10	0.382826	TRUE		FALSE
Alkaline phosphatase	22:38601231:G:T	rs2267375	47.1423	T	-0.0180418	0.00254062	1.23801e-12	0.418814	TRUE		FALSE
Alkaline phosphatase	22:39685832:G:A	rs79290	48.9319	A	-0.0187604	0.00335606	2.27233e-08	0.168263	TRUE		FALSE
Alkaline phosphatase	22:39840130:T:C	rs9611177	49.0717	C	0.0222453	0.00255316	2.97708e-18	0.444826	TRUE		FALSE
Alkaline phosphatase	22:46525357:C:T	rs6008845	59.9356	T	-0.0150041	0.00256988	5.27424e-09	0.40906	TRUE		FALSE
Alkaline phosphatase	22:50873761:G:A	rs5770859	74.4438	A	0.0148007	0.00263535	1.95341e-08	0.343666	TRUE		FALSE
Apolipoprotein A	1:933790:G:A	rs9442392	0.727371	A	-0.016204	0.00267032	1.29509e-09	0.422118	TRUE		FALSE
Apolipoprotein A	1:20889380:A:G	rs541244	42.8347	G	0.0184325	0.00280348	4.87761e-11	0.332502	TRUE		FALSE
Apolipoprotein A	1:23720185:C:T	rs4648892	46.2073	T	0.0172579	0.00291577	3.24653e-09	0.281978	TRUE	TCEA3	FALSE
Apolipoprotein A	1:25022314:A:G	rs72654647	47.7749	G	0.0189663	0.0030607	5.77294e-10	0.245307	TRUE		FALSE
Apolipoprotein A	1:27028221:G:A	rs12743862	50.1666	A	0.0483012	0.00478826	6.33698e-24	0.081973	TRUE		FALSE
Apolipoprotein A	1:39932994:A:G	rs3954096	66.9959	G	-0.0199348	0.00313175	1.95076e-10	0.230062	TRUE		FALSE
Apolipoprotein A	1:62871083:A:G	rs12747317	92.2003	G	-0.0328141	0.00597638	4.00819e-08	0.058319	TRUE		FALSE
Apolipoprotein A	1:66093030:T:C	rs7546242	96.8343	C	-0.0181413	0.002721	2.61326e-11	0.369552	TRUE		FALSE
Apolipoprotein A	1:71397835:A:G	rs583691	102.679	G	0.014518	0.00263732	3.69816e-08	0.463233	TRUE		FALSE
Apolipoprotein A	1:93839608:T:G	rs35628716	123.248	G	-0.028167	0.00339138	9.98412e-17	0.183774	TRUE		FALSE
Apolipoprotein A	1:109730511:C:T	rs116416309	138.61	T	-0.0264232	0.00409891	1.14728e-10	0.115698	TRUE	KIAA1324	FALSE
Apolipoprotein A	1:110267651:T:C	rs12045101	139.125	C	0.0195755	0.00307979	2.07212e-10	0.240564	TRUE		FALSE
Apolipoprotein A	1:149862531:G:A	rs72708152	165.626	A	-0.0297776	0.00475192	3.69914e-10	0.082784	TRUE		FALSE
Apolipoprotein A	1:150868102:A:C	rs78132593	165.903	C	-0.0383432	0.0031817	1.94773e-33	0.217711	TRUE		FALSE
Apolipoprotein A	1:154418879:T:C	rs4537545	168.57	C	-0.0160118	0.00265979	1.74678e-09	0.418819	TRUE	IL6R	FALSE
Apolipoprotein A	1:154589965:C:T	rs9426827	168.698	T	-0.0186314	0.00262483	1.26741e-12	0.479075	TRUE		FALSE
Apolipoprotein A	1:154819359:C:A	rs11586348	169.726	A	0.0167932	0.00275588	1.10541e-09	0.360264	TRUE		FALSE
Apolipoprotein A	1:178601492:T:C	rs2209169	199.248	C	-0.0208426	0.00267665	6.89409e-15	0.413709	TRUE		FALSE
Apolipoprotein A	1:205677148:A:G	rs3747973	226.459	G	0.0147846	0.00267296	3.18396e-08	0.408697	TRUE		FALSE
Apolipoprotein A	1:219671205:C:T	rs11118319	243.709	T	-0.0172652	0.00264651	6.86793e-11	0.438129	TRUE		FALSE
Apolipoprotein A	1:230286016:T:C	rs35498929	253.576	C	-0.0238513	0.00388398	8.21456e-10	0.134908	TRUE		FALSE
Apolipoprotein A	1:230437989:C:T	rs9432168	253.901	T	0.0184643	0.00324301	1.24533e-08	0.20818	TRUE		FALSE
Apolipoprotein A	1:234853268:A:C	rs557933	262.192	C	0.0227735	0.0026353	5.56409e-18	0.480859	TRUE		FALSE
Apolipoprotein A	2:3642361:T:C	rs3820897	6.22037	C	-0.0246696	0.0034512	8.81764e-13	0.179786	TRUE		FALSE
Apolipoprotein A	2:20371772:A:G	rs1107850	40.2802	G	0.0247301	0.00263407	6.12305e-21	0.468196	TRUE		FALSE
Apolipoprotein A	2:21056947:A:C	rs75319532	41.8368	C	-0.0659116	0.00806437	3.01552e-16	0.027779	TRUE		FALSE
Apolipoprotein A	2:21133883:A:G	rs10198175	41.9577	G	0.0313317	0.00424877	1.6566e-13	0.11068	TRUE		FALSE
Apolipoprotein A	2:21534298:T:G	rs733760	42.1896	G	-0.0173782	0.00266468	6.96402e-11	0.4241	TRUE		FALSE
Apolipoprotein A	2:26940912:T:C	rs62129551	47.1355	C	-0.0310304	0.00548795	1.5665e-08	0.065093	TRUE		FALSE
Apolipoprotein A	2:48962291:T:G	rs17326656	76.5285	G	0.0169762	0.00308892	3.89142e-08	0.239047	TRUE		FALSE
Apolipoprotein A	2:100780830:C:T	rs4851258	122.174	T	-0.0153307	0.00273299	2.0311e-08	0.360183	TRUE		FALSE
Apolipoprotein A	2:165555539:G:A	rs79953491	181.493	A	-0.0343237	0.00404793	2.2754e-17	0.119452	TRUE	COBLL1	FALSE
Apolipoprotein A	2:188340396:C:T	rs8176546	204.137	T	-0.0170696	0.00288639	3.34665e-09	0.293273	TRUE		FALSE
Apolipoprotein A	2:211346894:A:G	rs7569252	223.507	G	-0.0185081	0.00278246	2.90185e-11	0.337037	TRUE		FALSE
Apolipoprotein A	2:211795919:T:C	rs4461202	223.982	C	0.0144893	0.00263162	3.67706e-08	0.473015	TRUE		FALSE
Apolipoprotein A	2:219699999:A:G	rs78058190	234.039	G	0.0758478	0.00674664	2.56285e-29	0.050559	TRUE		FALSE
Apolipoprotein A	2:227123439:C:T	rs2943657	244.273	T	-0.0380296	0.00272945	4.12143e-44	0.36346	TRUE		FALSE
Apolipoprotein A	2:232585325:G:A	rs11904625	252.961	A	0.0172463	0.00306984	1.93366e-08	0.252528	TRUE		FALSE
Apolipoprotein A	2:242237902:T:C	rs59104589	274.232	C	-0.0203762	0.00273582	9.50823e-14	0.359616	TRUE		FALSE
Apolipoprotein A	3:12316339:A:G	rs2972166	29.739	G	-0.018159	0.00295438	7.93219e-10	0.275065	TRUE		FALSE
Apolipoprotein A	3:15846011:T:C	rs13097947	35.5767	C	0.0175152	0.00279959	3.94647e-10	0.350601	TRUE		FALSE
Apolipoprotein A	3:46925539:T:C	rs11926707	68.7568	C	-0.01742	0.00272292	1.5812e-10	0.377627	TRUE		FALSE
Apolipoprotein A	3:49690627:A:G	rs35762866	69.0093	G	-0.026953	0.00400822	1.76606e-11	0.122338	TRUE		FALSE
Apolipoprotein A	3:52471942:G:A	rs82825	69.578	A	-0.0226929	0.00337337	1.73423e-11	0.186149	TRUE		FALSE
Apolipoprotein A	3:53103155:C:T	rs2564924	69.7462	T	-0.0148572	0.00264148	1.86153e-08	0.444002	TRUE		FALSE
Apolipoprotein A	3:108865293:G:A	rs73216701	120.81	A	-0.0186388	0.00265226	2.10721e-12	0.433035	TRUE		FALSE
Apolipoprotein A	3:119529113:G:T	rs3732356	132.459	T	-0.0408189	0.00535288	2.4364e-14	0.0655684	TRUE		FALSE
Apolipoprotein A	3:133478557:T:G	rs6762415	146.559	G	-0.0145433	0.00263893	3.5701e-08	0.464754	TRUE		FALSE
Apolipoprotein A	3:154088411:T:G	rs1086056	168.428	G	-0.0212861	0.00360565	3.56139e-09	0.158231	TRUE		FALSE
Apolipoprotein A	3:156797648:T:C	rs10049088	171.234	C	-0.0207123	0.00270181	1.7785e-14	0.386997	TRUE		FALSE
Apolipoprotein A	4:965720:G:A	rs13101828	0.833339	A	-0.0145647	0.00263926	3.42237e-08	0.455156	TRUE		FALSE
Apolipoprotein A	4:3446754:A:G	rs3752440	3.44186	G	-0.0266899	0.0048129	2.93369e-08	0.082761	TRUE		FALSE
Apolipoprotein A	4:24645558:A:G	rs4449402	41.8897	G	0.015357	0.0027119	1.49049e-08	0.375319	TRUE		FALSE
Apolipoprotein A	4:26062990:G:A	rs10019888	45.6542	A	0.0258569	0.00355691	3.61736e-13	0.16438	TRUE		FALSE
Apolipoprotein A	4:39700173:T:C	rs1055582	61.6946	C	-0.0156412	0.00263122	2.77695e-09	0.494673	TRUE		FALSE
Apolipoprotein A	4:55500714:T:G	rs6554195	71.4299	G	-0.0160114	0.00262508	1.06599e-09	0.487766	TRUE		FALSE
Apolipoprotein A	4:87942004:G:A	rs41525049	102.921	A	0.0213828	0.00328691	7.76014e-11	0.199436	TRUE		FALSE
Apolipoprotein A	4:89741269:A:G	rs3822072	104.928	G	0.015244	0.00263798	7.53698e-09	0.448416	TRUE	FAM13A	FALSE
Apolipoprotein A	4:100259841:C:T	rs1662060	113.052	T	0.0210872	0.0026578	2.12777e-15	0.417333	TRUE		FALSE
Apolipoprotein A	4:102708235:C:T	rs4371620	115.546	T	0.0231591	0.00328987	1.93343e-12	0.208239	TRUE		FALSE
Apolipoprotein A	4:103164166:G:A	rs57957741	115.814	A	0.0151774	0.00263865	8.83128e-09	0.47313	TRUE		FALSE
Apolipoprotein A	4:103546186:G:A	rs17033014	116.189	A	-0.0163548	0.00279536	4.90054e-09	0.334029	TRUE		FALSE
Apolipoprotein A	4:106081636:C:T	rs9884482	117.947	T	0.0187127	0.00271853	5.85608e-12	0.370589	TRUE	TET2	FALSE
Apolipoprotein A	4:109744834:A:G	rs116481320	121.129	G	0.0396945	0.00715124	2.84763e-08	0.0370549999999999	TRUE		FALSE
Apolipoprotein A	5:55804552:A:C	rs40270	68.0176	C	-0.0248254	0.00313259	2.2915e-15	0.227018	TRUE		FALSE
Apolipoprotein A	5:55860781:G:A	rs3936511	68.1508	A	0.0258177	0.00333342	9.58014e-15	0.191644	TRUE		FALSE
Apolipoprotein A	5:72989399:T:C	rs4704095	82.4966	C	0.0171959	0.00281602	1.01996e-09	0.329847	TRUE		FALSE
Apolipoprotein A	5:111226812:C:T	rs12516065	118.892	T	0.0170672	0.0027996	1.08703e-09	0.327905	TRUE		FALSE
Apolipoprotein A	5:127350549:T:C	rs3749748	137.291	C	-0.0252965	0.00305239	1.16175e-16	0.247956	TRUE		FALSE
Apolipoprotein A	5:134444982:A:C	rs254559	142.012	C	0.0215297	0.00267403	8.21679e-16	0.40743	TRUE		FALSE
Apolipoprotein A	5:153374892:A:G	rs6877776	164.03	G	-0.019844	0.00272118	3.05174e-13	0.366759	TRUE		FALSE
Apolipoprotein A	5:157994805:G:A	rs2963476	167.65	A	0.0178994	0.00322232	2.78147e-08	0.21375	TRUE		FALSE
Apolipoprotein A	6:41991913:A:G	rs9357383	64.662	G	0.0200397	0.00306483	6.22002e-11	0.243104	TRUE		FALSE
Apolipoprotein A	6:42915021:G:A	rs9471972	66.7321	A	0.0293038	0.00263675	1.09164e-28	0.464866	TRUE		FALSE
Apolipoprotein A	6:43757896:C:A	rs998584	67.7005	A	-0.0254387	0.00263536	4.81813e-22	0.481346	TRUE		FALSE
Apolipoprotein A	6:116316882:T:G	rs3822855	123.771	G	-0.0173908	0.00267998	8.64616e-11	0.401054	TRUE		FALSE
Apolipoprotein A	6:127452581:C:T	rs2800710	132.816	T	0.0149798	0.002626	1.16846e-08	0.479721	TRUE		FALSE
Apolipoprotein A	6:139825903:T:C	rs62440904	150.299	C	0.0151104	0.00271873	2.73309e-08	0.375434	TRUE		FALSE
Apolipoprotein A	6:153457680:A:C	rs1281958	166.333	C	-0.0147082	0.00265866	3.16561e-08	0.422786	TRUE		FALSE
Apolipoprotein A	6:160714868:T:C	rs77018520	177.42	C	0.0388742	0.00655756	3.06708e-09	0.0419580000000001	TRUE		FALSE
Apolipoprotein A	7:6485196:C:T	rs12702510	10.6834	T	-0.0288367	0.00288812	1.79577e-23	0.297716	TRUE		FALSE
Apolipoprotein A	7:12284378:A:G	rs4721064	22.5304	G	0.0149354	0.00268138	2.54864e-08	0.401752	TRUE		FALSE
Apolipoprotein A	7:17920613:T:C	rs10242866	32.3849	C	0.0267973	0.00268619	1.95905e-23	0.396181	TRUE		FALSE
Apolipoprotein A	7:25924084:C:T	rs17152880	43.9594	T	0.0360426	0.0065781	4.27646e-08	0.041654	TRUE		FALSE
Apolipoprotein A	7:26397239:C:A	rs1534696	44.4687	A	0.017711	0.0026343	1.78078e-11	0.460311	TRUE	SNX10	FALSE
Apolipoprotein A	7:50271064:G:A	rs34767118	76.385	A	-0.0187912	0.00281006	2.28059e-11	0.327157	TRUE		FALSE
Apolipoprotein A	7:106957161:A:C	rs150483923	123.683	C	-0.0195034	0.00314423	5.54955e-10	0.227595	TRUE		FALSE
Apolipoprotein A	7:130441884:A:G	rs13228906	140.176	G	-0.0297461	0.00262781	1.06276e-29	0.493866	TRUE		FALSE
Apolipoprotein A	7:135246305:G:A	rs35229763	146.087	A	0.0196385	0.00323092	1.21615e-09	0.208022	TRUE	NUP205	FALSE
Apolipoprotein A	7:150540196:T:C	rs7794796	167.798	C	0.0187603	0.00281256	2.55919e-11	0.330363	TRUE		FALSE
Apolipoprotein A	8:9151688:A:G	rs49675	25.0043	G	-0.0271037	0.00443837	1.0185e-09	0.097823	TRUE		FALSE
Apolipoprotein A	8:9173358:A:G	rs7012814	25.1676	G	-0.0345492	0.0026472	6.41218e-39	0.475207	TRUE		FALSE
Apolipoprotein A	8:9860588:T:C	rs1402522	25.6552	C	0.0196983	0.002722	4.60856e-13	0.372379	TRUE		FALSE
Apolipoprotein A	8:10598344:G:A	rs1986868	26.6061	A	-0.0171184	0.00292901	5.0888e-09	0.283929	TRUE		FALSE
Apolipoprotein A	8:11623236:G:A	rs17810889	28.051	A	-0.0214747	0.00289245	1.1361e-13	0.295475	TRUE		FALSE
Apolipoprotein A	8:12623463:A:G	rs62486442	33.2296	G	0.016323	0.00282457	7.5254e-09	0.333878	TRUE		FALSE
Apolipoprotein A	8:19518499:T:C	rs4922079	46.6941	C	0.0222302	0.00322853	5.76809e-12	0.224165	TRUE		FALSE
Apolipoprotein A	8:19799641:T:G	rs1534649	47.2124	G	-0.0262509	0.00265494	4.7529e-23	0.445695	TRUE		FALSE
Apolipoprotein A	8:19978601:A:G	rs112089990	47.5728	G	-0.0483111	0.00665327	3.84438e-13	0.046525	TRUE		FALSE
Apolipoprotein A	8:20035666:A:G	rs79417013	47.7559	G	0.0203684	0.00339337	1.94632e-09	0.182571	TRUE		FALSE
Apolipoprotein A	8:71334854:C:T	rs11775822	93.5266	T	0.0157081	0.002796	1.93285e-08	0.33339	TRUE		FALSE
Apolipoprotein A	8:116559894:G:A	rs3808435	131.521	A	0.0387674	0.00264501	1.2684e-48	0.448186	TRUE		FALSE
Apolipoprotein A	8:121867780:T:C	rs10955991	137.039	C	-0.0217735	0.00281991	1.15458e-14	0.316371	TRUE		FALSE
Apolipoprotein A	8:126480367:C:T	rs4871603	145.32	T	0.0234626	0.00276654	2.24569e-17	0.343275	TRUE		FALSE
Apolipoprotein A	8:126645018:T:C	rs11990155	145.651	C	0.0221792	0.00362226	9.19225e-10	0.156036	TRUE		FALSE
Apolipoprotein A	8:144253759:T:C	rs35703273	176.353	C	-0.0192751	0.00279057	4.95233e-12	0.339073	TRUE		FALSE
Apolipoprotein A	9:107537395:A:C	rs57365304	123.637	C	-0.0278796	0.00491201	1.38167e-08	0.07927	TRUE		FALSE
Apolipoprotein A	9:107571208:G:A	rs2777803	123.852	A	0.0588327	0.00440096	9.54546e-41	0.0993387999999999	TRUE		FALSE
Apolipoprotein A	9:107589744:T:C	rs4149307	124.025	C	-0.0765554	0.00364949	1.25819e-97	0.152124	TRUE		FALSE
Apolipoprotein A	9:107655596:A:G	rs113647163	124.316	G	-0.0588418	0.00740945	2.00539e-15	0.035467	TRUE		FALSE
Apolipoprotein A	9:107684286:G:A	rs2487049	124.569	A	0.0240486	0.00321147	6.99465e-14	0.216919	TRUE		FALSE
Apolipoprotein A	9:117144504:T:C	rs4979373	139.258	C	-0.0159726	0.00264047	1.45764e-09	0.487383	TRUE		FALSE
Apolipoprotein A	9:136149830:A:G	rs532436	166.209	G	-0.0280127	0.0033717	9.75951e-17	0.185953	TRUE		FALSE
Apolipoprotein A	10:33606189:A:G	rs2776937	61.1148	G	0.0168906	0.00307535	3.97158e-08	0.24547	TRUE		FALSE
Apolipoprotein A	10:46065451:A:G	rs61854123	68.097	G	-0.0340059	0.00307052	1.68114e-28	0.242627	TRUE		FALSE
Apolipoprotein A	10:65071215:A:C	rs10822155	87.125	C	-0.016563	0.00266652	5.2571e-10	0.415989	TRUE		FALSE
Apolipoprotein A	10:80948593:G:A	rs703974	106.585	A	-0.0184282	0.00266323	4.54192e-12	0.415112	TRUE	ZMIZ1	FALSE
Apolipoprotein A	10:81159885:T:C	rs4980072	107.047	C	-0.0162894	0.00264946	7.84739e-10	0.434573	TRUE	AL133481.1,ZCCHC24	FALSE
Apolipoprotein A	10:88508480:G:A	rs11202153	115.015	A	0.0177954	0.00293287	1.30024e-09	0.276689	TRUE	U3	FALSE
Apolipoprotein A	10:94810665:A:G	rs856534	121.287	G	-0.0178947	0.00269455	3.11989e-11	0.386582	TRUE		FALSE
Apolipoprotein A	10:101924418:C:T	rs10883451	128.868	T	-0.0236765	0.00262604	1.96109e-19	0.499159	TRUE		FALSE
Apolipoprotein A	10:113932844:C:A	rs35116854	138.377	A	-0.0373342	0.00582145	1.42712e-10	0.053748	TRUE	GPAM	FALSE
Apolipoprotein A	10:113978097:G:A	rs2419605	138.522	A	0.0369499	0.00371973	3.00225e-23	0.147399	TRUE		FALSE
Apolipoprotein A	10:115786611:T:G	rs72823015	141.593	G	-0.024518	0.00391193	3.6739e-10	0.129046	TRUE		FALSE
Apolipoprotein A	10:122879732:T:G	rs2130779	152.721	G	0.0293447	0.00531129	3.29834e-08	0.066416	TRUE		FALSE
Apolipoprotein A	10:126357981:C:T	rs10794174	160.969	T	-0.0145049	0.00263125	3.54007e-08	0.478592	TRUE		FALSE
Apolipoprotein A	11:2940492:T:C	rs450244	7.67486	C	0.0339003	0.00461828	2.13422e-13	0.0893753	TRUE		FALSE
Apolipoprotein A	11:10380828:A:C	rs2218793	20.0771	C	0.0233678	0.00291234	1.02981e-15	0.282147	TRUE		FALSE
Apolipoprotein A	11:14029854:C:T	rs1919309	27.5735	T	-0.0149518	0.00263653	1.42089e-08	0.489872	TRUE		FALSE
Apolipoprotein A	11:27748493:A:C	rs17309930	46.453	C	0.0216412	0.00323767	2.32635e-11	0.207272	TRUE	AC103796.1	FALSE
Apolipoprotein A	11:45183379:T:C	rs7943729	65.5892	C	0.0243904	0.00407401	2.14223e-09	0.118662	TRUE		FALSE
Apolipoprotein A	11:46320022:G:A	rs7943699	66.3963	A	-0.0175385	0.00264357	3.26352e-11	0.483737	TRUE		FALSE
Apolipoprotein A	11:61592362:G:A	rs174566	70.4042	A	0.0362696	0.0027512	1.12589e-39	0.350677	TRUE		FALSE
Apolipoprotein A	11:64026219:T:C	rs2244621	73.1269	C	0.0264047	0.00376193	2.24047e-12	0.14233	TRUE	PLCB3	FALSE
Apolipoprotein A	11:64954338:A:G	rs17146724	73.6969	G	-0.0277181	0.0039329	1.82226e-12	0.129361	TRUE		FALSE
Apolipoprotein A	11:65405600:T:G	rs2306363	73.8559	G	-0.0209985	0.0032472	1.0035e-10	0.206529	TRUE		FALSE
Apolipoprotein A	11:66066993:T:G	rs4930352	74.131	G	-0.0193093	0.00267358	5.12503e-13	0.495982	TRUE		FALSE
Apolipoprotein A	11:68608654:A:G	rs12272547	75.3375	G	0.0203638	0.002823	5.46462e-13	0.31963	TRUE		FALSE
Apolipoprotein A	11:75452392:G:A	rs644361	83.1992	A	0.0494547	0.00361405	1.30467e-42	0.156309	TRUE		FALSE
Apolipoprotein A	11:95320808:C:T	rs11021232	103.065	T	0.0213539	0.00343698	5.20541e-10	0.180224	TRUE		FALSE
Apolipoprotein A	11:103871404:C:A	rs12146566	112.336	A	0.0186989	0.00331103	1.62974e-08	0.196754	TRUE		FALSE
Apolipoprotein A	11:110012872:A:G	rs595379	117.264	G	-0.0208893	0.00306795	9.85388e-12	0.243526	TRUE		FALSE
Apolipoprotein A	11:116384958:A:G	rs7128014	125.439	G	-0.029657	0.00438953	1.41815e-11	0.107113	TRUE		FALSE
Apolipoprotein A	11:117106282:C:T	rs2929176	126.425	T	0.0255056	0.00266859	1.21262e-21	0.433938	TRUE		FALSE
Apolipoprotein A	11:118416253:T:C	rs2277295	128.92	C	-0.0266315	0.00394061	1.39965e-11	0.128494	TRUE		FALSE
Apolipoprotein A	11:118936410:A:G	rs45510391	129.366	G	0.0288019	0.00483674	2.60653e-09	0.082134	TRUE		FALSE
Apolipoprotein A	11:121801129:C:T	rs1666658	134.839	T	0.0181304	0.00268854	1.54786e-11	0.391618	TRUE		FALSE
Apolipoprotein A	11:122514403:T:C	rs58473820	135.837	C	-0.0224597	0.0027107	1.18032e-16	0.378733	TRUE		FALSE
Apolipoprotein A	11:126229617:T:C	rs73632745	142.424	C	0.0312456	0.00503823	5.59342e-10	0.073455	TRUE		FALSE
Apolipoprotein A	12:20470221:C:A	rs11045172	37.098	A	-0.0278933	0.00331539	4.00446e-17	0.198023	TRUE		FALSE
Apolipoprotein A	12:20591332:A:G	rs7134150	37.489	G	0.0303236	0.00524433	7.38218e-09	0.067871	TRUE		FALSE
Apolipoprotein A	12:53913426:G:T	rs11170569	67.8631	T	0.0235839	0.00376772	3.86878e-10	0.141381	TRUE		FALSE
Apolipoprotein A	12:57839173:T:G	rs61352607	72.1392	G	-0.0350773	0.00305162	1.42513e-30	0.244753	TRUE		FALSE
Apolipoprotein A	12:58153059:G:A	rs3741423	72.3235	A	-0.0388395	0.00502918	1.14135e-14	0.075255	TRUE		FALSE
Apolipoprotein A	12:103483094:A:G	rs10745954	120.889	G	-0.0166175	0.00262718	2.53227e-10	0.480728	TRUE	AC068643.1	FALSE
Apolipoprotein A	12:106770758:A:G	rs10861585	126.015	G	0.0169792	0.0030883	3.8462e-08	0.236831	TRUE		FALSE
Apolipoprotein A	12:109893156:A:G	rs10774708	129.254	G	0.0255641	0.00262448	2.03895e-22	0.476113	TRUE		FALSE
Apolipoprotein A	12:115894190:G:A	rs7304462	136.671	A	0.0144956	0.00264548	4.27136e-08	0.442382	TRUE		FALSE
Apolipoprotein A	12:121423376:G:A	rs7970695	145.4	A	-0.0168452	0.00271276	5.31864e-10	0.376924	TRUE		FALSE
Apolipoprotein A	12:122963550:T:C	rs12369179	146.74	C	0.0269709	0.00456217	3.38623e-09	0.0918949999999999	TRUE		FALSE
Apolipoprotein A	12:123498253:G:T	rs7305511	147.105	T	-0.0228108	0.002902	3.84324e-15	0.289384	TRUE		FALSE
Apolipoprotein A	12:124409502:A:G	rs7133378	147.89	G	-0.0337154	0.0028257	8.23466e-33	0.317488	TRUE		FALSE
Apolipoprotein A	12:125083696:G:A	rs12230272	149.272	A	0.0218435	0.00323258	1.40867e-11	0.212945	TRUE		FALSE
Apolipoprotein A	12:125265201:G:A	rs921919	149.752	A	-0.0396368	0.00284791	5.10017e-44	0.329	TRUE		FALSE
Apolipoprotein A	13:49516872:T:G	rs4313714	53.2151	G	-0.0171443	0.0026718	1.39417e-10	0.404053	TRUE		FALSE
Apolipoprotein A	14:52581893:A:G	rs111849006	46.3456	G	-0.0197961	0.00345983	1.05567e-08	0.182996	TRUE		FALSE
Apolipoprotein A	14:69280049:G:T	rs7156516	62.1342	T	-0.0191395	0.00306236	4.11206e-10	0.243794	TRUE		FALSE
Apolipoprotein A	14:74218662:A:G	rs872990	67.4785	G	-0.0213568	0.00336547	2.21514e-10	0.190621	TRUE		FALSE
Apolipoprotein A	14:75261641:G:A	rs2111705	68.4233	A	-0.0176684	0.00263288	1.94086e-11	0.457451	TRUE		FALSE
Apolipoprotein A	14:81637074:G:A	rs1864167	76.1479	A	-0.017997	0.00264196	9.64272e-12	0.463028	TRUE		FALSE
Apolipoprotein A	14:100794818:T:C	rs7147511	107.388	C	0.017024	0.00264846	1.29598e-10	0.495766	TRUE		FALSE
Apolipoprotein A	14:105258892:C:T	rs2494748	114.431	T	-0.0364547	0.00270575	2.32015e-41	0.381921	TRUE		FALSE
Apolipoprotein A	15:26105761:A:G	rs11161243	34.222	G	0.0167647	0.00266903	3.36425e-10	0.414033	TRUE	ATP10A	FALSE
Apolipoprotein A	15:31637666:C:T	rs28624578	45.2314	T	0.0192453	0.00349425	3.63852e-08	0.170836	TRUE		FALSE
Apolipoprotein A	15:41888918:G:A	rs7170463	63.2718	A	-0.0213735	0.00283862	5.10583e-14	0.311004	TRUE		FALSE
Apolipoprotein A	15:44564692:G:A	rs144972973	64.3218	A	0.0699491	0.00851444	2.12411e-16	0.025098	TRUE		FALSE
Apolipoprotein A	15:58446034:A:C	rs4544186	78.0381	C	-0.0297113	0.00430956	5.42515e-12	0.10152	TRUE	MTND5P32	FALSE
Apolipoprotein A	15:58723426:G:A	rs1077835	78.7762	A	-0.150826	0.00316728	0	0.218972	TRUE		TRUE
Apolipoprotein A	15:58827870:G:A	rs10518984	79.1283	A	-0.0435881	0.00758349	9.05221e-09	0.03096	TRUE	LIPC	FALSE
Apolipoprotein A	15:58833938:A:G	rs6076	79.2442	G	-0.0235078	0.00357489	4.84682e-11	0.173578	TRUE		FALSE
Apolipoprotein A	15:63379726:T:G	rs12904537	87.2934	G	-0.0249365	0.00266602	8.53953e-21	0.481345	TRUE		FALSE
Apolipoprotein A	15:64168340:C:T	rs11071771	87.7237	T	0.0166551	0.00296683	1.98162e-08	0.266632	TRUE		FALSE
Apolipoprotein A	15:74617327:A:G	rs2930301	100.217	G	0.016275	0.00280128	6.25992e-09	0.326025	TRUE		FALSE
Apolipoprotein A	15:75463144:A:G	rs2201003	100.413	G	0.0172054	0.00272789	2.84498e-10	0.36431	TRUE		FALSE
Apolipoprotein A	15:101907189:G:A	rs756559	148.915	A	-0.015749	0.00280983	2.08495e-08	0.321264	TRUE		FALSE
Apolipoprotein A	16:28086176:T:C	rs205433	53.802	C	-0.0192581	0.00296505	8.31488e-11	0.279387	TRUE		FALSE
Apolipoprotein A	16:29988349:A:G	rs4283241	55.3188	G	0.0150967	0.00263254	9.78063e-09	0.456072	TRUE		FALSE
Apolipoprotein A	16:56993025:T:G	rs12920974	73.0144	G	0.116766	0.002912	0	0.282246	TRUE		TRUE
Apolipoprotein A	16:57060724:A:G	rs13339199	73.3246	G	-0.0435345	0.0060493	6.18722e-13	0.049472	TRUE	NLRC5	FALSE
Apolipoprotein A	16:57262059:A:C	rs117154602	73.779	C	0.0742263	0.00673664	3.15954e-28	0.043606	TRUE		FALSE
Apolipoprotein A	16:67940350:G:A	rs55781197	85.0322	A	-0.0620613	0.00411237	1.93062e-51	0.114804	TRUE		FALSE
Apolipoprotein A	16:68434883:A:G	rs12599487	85.2097	G	0.0156528	0.00271003	7.66293e-09	0.424866	TRUE		FALSE
Apolipoprotein A	16:68873470:G:A	rs113933516	85.4585	A	0.0188912	0.00325149	6.25364e-09	0.204792	TRUE		FALSE
Apolipoprotein A	16:72181553:T:C	rs79940707	87.3109	C	-0.0207458	0.00360887	9.00975e-09	0.157604	TRUE		FALSE
Apolipoprotein A	16:81527741:G:T	rs74986809	104.57	T	-0.0315131	0.00387873	4.50577e-16	0.134696	TRUE		FALSE
Apolipoprotein A	17:8090908:A:G	rs1476161	20.8308	G	-0.0167232	0.00269354	5.35205e-10	0.391407	TRUE		FALSE
Apolipoprotein A	17:17455192:A:G	rs8075019	44.4844	G	0.0247548	0.00403515	8.53798e-10	0.122054	TRUE		FALSE
Apolipoprotein A	17:26644308:T:C	rs241776	48.8225	C	-0.0251424	0.00267239	5.08162e-21	0.409076	TRUE		FALSE
Apolipoprotein A	17:28661769:G:T	rs6505176	49.8322	T	0.0165955	0.00280033	3.10241e-09	0.331741	TRUE		FALSE
Apolipoprotein A	17:29164023:A:C	rs3764419	49.9344	C	-0.0154493	0.00270392	1.10665e-08	0.381067	TRUE	AC130324.2,ATAD5	FALSE
Apolipoprotein A	17:29726603:C:T	rs4795607	50.1417	T	0.0154903	0.00270957	1.08598e-08	0.38632	TRUE		FALSE
Apolipoprotein A	17:37879762:G:A	rs903506	63.9924	A	0.0281275	0.00280855	1.32168e-23	0.323363	TRUE		FALSE
Apolipoprotein A	17:38121706:G:A	rs4458030	64.1024	A	-0.0157688	0.00271196	6.08581e-09	0.381672	TRUE		FALSE
Apolipoprotein A	17:40781561:T:G	rs34138141	66.5721	G	0.0229782	0.00291657	3.32514e-15	0.283121	TRUE		FALSE
Apolipoprotein A	17:42330122:C:T	rs1476512	67.5602	T	-0.0188522	0.00267232	1.73465e-12	0.443982	TRUE		FALSE
Apolipoprotein A	17:66683745:A:G	rs12945108	95.855	G	0.0299719	0.00535577	2.19319e-08	0.065158	TRUE		FALSE
Apolipoprotein A	17:66862759:T:C	rs4148012	96.2687	C	0.0189751	0.0027405	4.40157e-12	0.358699	TRUE		FALSE
Apolipoprotein A	17:67060872:C:T	rs113408695	96.5122	T	0.0449922	0.00683603	4.6608e-11	0.038273	TRUE	ABCA9	FALSE
Apolipoprotein A	17:73790974:G:A	rs28578956	110.353	A	-0.0154414	0.00274972	1.96012e-08	0.351376	TRUE		FALSE
Apolipoprotein A	17:76393413:G:A	rs4969184	116.62	A	0.0307878	0.00263006	1.20574e-31	0.48887	TRUE		FALSE
Apolipoprotein A	18:19659004:G:A	rs9966969	41.7154	A	0.0189664	0.00304203	4.5305e-10	0.248147	TRUE		FALSE
Apolipoprotein A	18:21134239:T:C	rs1631685	43.2225	C	-0.0152957	0.0026257	5.70416e-09	0.497871	TRUE		FALSE
Apolipoprotein A	18:47096016:A:G	rs1320700	68.8543	G	-0.0512345	0.00287113	3.46681e-71	0.297227	TRUE		FALSE
Apolipoprotein A	18:57735552:T:G	rs7238484	82.1398	G	0.0256848	0.00296224	4.31499e-18	0.269064	TRUE		FALSE
Apolipoprotein A	19:8406918:C:T	rs2972583	27.443	T	0.0156726	0.00271403	7.71805e-09	0.393423	TRUE		FALSE
Apolipoprotein A	19:8429066:T:C	rs35137994	27.5436	C	-0.0375218	0.00577809	8.38296e-11	0.05482	TRUE		FALSE
Apolipoprotein A	19:8588913:A:G	rs138785496	27.7204	G	-0.0216339	0.00371492	5.76787e-09	0.152548	TRUE		FALSE
Apolipoprotein A	19:11265020:A:G	rs11671872	32.013	G	-0.0273886	0.00267825	1.52615e-24	0.414122	TRUE		FALSE
Apolipoprotein A	19:11284028:C:T	rs4804149	32.2913	T	0.0173676	0.00289668	2.02887e-09	0.289577	TRUE	KANK2	FALSE
Apolipoprotein A	19:33792631:A:C	rs34529039	56.1584	C	0.0278191	0.00382175	3.36796e-13	0.137205	TRUE		FALSE
Apolipoprotein A	19:41343700:T:C	rs76112798	65.1129	C	-0.0312742	0.0054742	1.111e-08	0.061307	TRUE		FALSE
Apolipoprotein A	19:45176340:C:T	rs2965157	69.8227	T	-0.0651666	0.00775521	4.37347e-17	0.029631	TRUE	AC243964.2,CEACAM19	FALSE
Apolipoprotein A	19:45232374:G:A	rs2965106	70.0037	A	-0.0152834	0.00280223	4.92891e-08	0.328881	TRUE		FALSE
Apolipoprotein A	19:45359667:G:A	rs41289514	70.6056	A	0.0873565	0.0128179	9.43174e-12	0.010816	TRUE		FALSE
Apolipoprotein A	19:45447161:C:T	rs5157	70.8913	T	-0.036201	0.00265966	3.54292e-42	0.499963	TRUE		FALSE
Apolipoprotein A	19:45691049:C:T	rs62118471	71.1771	T	-0.0592093	0.00859302	5.5752e-12	0.027103	TRUE		FALSE
Apolipoprotein A	19:46161326:G:A	rs8104845	71.8357	A	0.0179141	0.00292849	9.53623e-10	0.27932	TRUE		FALSE
Apolipoprotein A	19:46384830:T:C	rs34255979	71.9699	C	0.0370881	0.00405244	5.62095e-20	0.119768	TRUE		FALSE
Apolipoprotein A	19:47564643:C:T	rs11671304	74.4174	T	-0.0185514	0.00281488	4.39118e-11	0.32722	TRUE		FALSE
Apolipoprotein A	19:50024391:G:A	rs10469298	79.2264	A	-0.0223529	0.00339591	4.64e-11	0.182468	TRUE		FALSE
Apolipoprotein A	19:52436172:G:A	rs56945014	86.6389	A	0.0186188	0.00320684	6.40556e-09	0.213083	TRUE		FALSE
Apolipoprotein A	20:33730464:A:G	rs3746427	53.7741	G	-0.0187098	0.00264598	1.54152e-12	0.437216	TRUE	EDEM2	FALSE
Apolipoprotein A	20:44549476:C:T	rs6073957	67.1275	T	-0.023428	0.0033947	5.16203e-12	0.183001	TRUE		FALSE
Apolipoprotein A	20:46120168:C:T	rs62203108	70.3247	T	-0.0174192	0.00290284	1.96644e-09	0.286372	TRUE		FALSE
Apolipoprotein A	20:46340596:T:C	rs4239651	70.4905	C	0.0280195	0.00323021	4.18583e-18	0.208032	TRUE	SULF2	FALSE
Apolipoprotein A	20:46413163:T:C	rs113305091	70.7727	C	-0.0673928	0.00725254	1.51975e-20	0.034135	TRUE		FALSE
Apolipoprotein A	20:55836040:A:G	rs6123685	89.9335	G	-0.0174039	0.0030194	8.22139e-09	0.252989	TRUE	BMP7	FALSE
Apolipoprotein A	20:62372706:G:A	rs4809221	108.966	A	-0.0191023	0.00279672	8.49364e-12	0.327694	TRUE		FALSE
Apolipoprotein A	21:46271452:C:T	rs235314	61.4906	T	-0.0235071	0.0026358	4.75812e-19	0.468216	TRUE		FALSE
Apolipoprotein A	22:21925017:G:A	rs2256609	16.1366	A	0.0322108	0.00334091	5.38921e-22	0.190161	TRUE		FALSE
Apolipoprotein A	22:30921249:T:G	rs7289828	35.0381	G	0.0188147	0.00308918	1.12694e-09	0.235874	TRUE		FALSE
Apolipoprotein A	22:38600542:C:T	rs2267373	47.1412	T	-0.0208029	0.00266281	5.62932e-15	0.41866	TRUE		FALSE
Apolipoprotein A	22:39113134:A:G	rs4821816	47.7778	G	0.0160828	0.0028701	2.10181e-08	0.298518	TRUE		FALSE
Apolipoprotein A	22:44324855:A:G	rs3747207	52.8837	G	0.0218029	0.00319322	8.6362e-12	0.214517	TRUE		FALSE
Apolipoprotein B	1:25768937:A:G	rs10903129	48.8993	G	0.0335014	0.00252642	4.02362e-40	0.440533	TRUE	MACO1	FALSE
Apolipoprotein B	1:25877573:A:C	rs34299041	49.0344	C	-0.0258238	0.00440567	4.59178e-09	0.101297	TRUE		FALSE
Apolipoprotein B	1:26508037:C:T	rs77337131	49.6139	T	-0.03364	0.00538307	4.13043e-10	0.057884	TRUE		FALSE
Apolipoprotein B	1:26758044:C:T	rs9438624	49.9614	T	-0.0193904	0.00319803	1.33551e-09	0.1927	TRUE		FALSE
Apolipoprotein B	1:27213362:C:T	rs34353981	50.177	T	-0.0437202	0.00462429	3.26755e-21	0.080487	TRUE		FALSE
Apolipoprotein B	1:27668610:T:C	rs41291086	50.4672	C	-0.0573376	0.00658424	3.09859e-18	0.038391	TRUE		FALSE
Apolipoprotein B	1:55470153:T:C	rs12732125	80.676	C	0.136336	0.00892517	1.16463e-52	0.020272	TRUE	BSND	TRUE
Apolipoprotein B	1:55479967:T:C	rs17111474	80.7818	C	-0.0157522	0.00283878	2.87663e-08	0.289007	TRUE		FALSE
Apolipoprotein B	1:55496039:C:T	rs11206510	80.9229	T	0.064932	0.00320038	1.84496e-91	0.188581	TRUE		FALSE
Apolipoprotein B	1:61703045:A:G	rs17121845	89.6566	G	0.0289295	0.00492672	4.31092e-09	0.069888	TRUE		FALSE
Apolipoprotein B	1:62950858:T:C	rs10889332	92.2807	C	0.0462955	0.00262656	1.68248e-69	0.354699	TRUE	DOCK7	FALSE
Apolipoprotein B	1:93008720:G:T	rs10735779	123.052	T	0.01767	0.00307963	9.6056e-09	0.208442	TRUE		FALSE
Apolipoprotein B	1:107596120:T:C	rs1623927	135.73	C	-0.018325	0.00265848	5.47055e-12	0.343665	TRUE		FALSE
Apolipoprotein B	1:109265642:C:T	rs4970744	138.086	T	-0.0183152	0.00255184	7.12802e-13	0.407782	TRUE		FALSE
Apolipoprotein B	1:109766191:T:C	rs626784	138.639	C	-0.0469409	0.00401421	1.39386e-31	0.111091	TRUE		FALSE
Apolipoprotein B	1:110279821:A:C	rs1537234	139.131	C	0.0267856	0.00253596	4.49886e-26	0.424876	TRUE		FALSE
Apolipoprotein B	1:110305409:T:C	rs7542853	139.335	C	0.017722	0.00304548	5.92139e-09	0.219246	TRUE		FALSE
Apolipoprotein B	1:110356012:T:G	rs12138667	139.662	G	0.015512	0.00253706	9.71643e-10	0.474991	TRUE		FALSE
Apolipoprotein B	1:155087083:T:C	rs7367758	169.923	C	-0.0198348	0.00348567	1.2688e-08	0.154768	TRUE		FALSE
Apolipoprotein B	1:182136401:A:G	rs61805075	202.909	G	-0.0179669	0.00267361	1.81917e-11	0.328781	TRUE		FALSE
Apolipoprotein B	1:219664400:A:G	rs2791544	243.707	G	0.0149682	0.00257345	6.01888e-09	0.396138	TRUE		FALSE
Apolipoprotein B	1:220970593:T:G	rs2807834	244.813	G	0.0211975	0.00270337	4.47889e-15	0.314384	TRUE		FALSE
Apolipoprotein B	1:230304914:A:G	rs10864728	253.614	G	-0.0270427	0.00258054	1.08374e-25	0.385452	TRUE		FALSE
Apolipoprotein B	1:234739101:A:C	rs6586405	261.94	C	-0.0292521	0.00268745	1.3784e-27	0.32855	TRUE		FALSE
Apolipoprotein B	1:234848712:G:A	rs508293	262.188	A	0.0444231	0.00252342	2.46277e-69	0.481984	TRUE		FALSE
Apolipoprotein B	1:235011460:T:C	rs10910521	262.786	C	-0.0177244	0.00255963	4.38035e-12	0.417061	TRUE		FALSE
Apolipoprotein B	1:235110095:G:A	rs7551451	263.094	A	0.0203633	0.00314491	9.49485e-11	0.200143	TRUE		FALSE
Apolipoprotein B	1:246891269:C:T	rs3935011	290.379	T	-0.0140077	0.00251566	2.57608e-08	0.48977	TRUE		FALSE
Apolipoprotein B	2:20371613:C:T	rs1107851	40.28	T	0.0176436	0.00251956	2.517e-12	0.468354	TRUE		FALSE
Apolipoprotein B	2:20572478:A:G	rs7596183	40.4199	G	-0.0199616	0.00271223	1.84586e-13	0.316563	TRUE		FALSE
Apolipoprotein B	2:20754177:T:C	rs62124178	41.1053	C	-0.030297	0.00540092	2.02959e-08	0.057848	TRUE		FALSE
Apolipoprotein B	2:20843601:A:G	rs111769638	41.3429	G	-0.0411307	0.00488638	3.86478e-17	0.07828	TRUE		FALSE
Apolipoprotein B	2:21263639:T:G	rs531819	42.017	G	0.160612	0.00355343	0	0.147616	TRUE		TRUE
Apolipoprotein B	2:21583028:A:G	rs677807	42.3909	G	0.0482151	0.00794846	1.31313e-09	0.025993	TRUE		FALSE
Apolipoprotein B	2:21706029:A:G	rs2194757	42.5491	G	0.130951	0.0221116	3.17881e-09	0.00389300000000004	TRUE		FALSE
Apolipoprotein B	2:22347500:C:T	rs11693526	42.8675	T	-0.0374033	0.00517141	4.74538e-13	0.071879	TRUE		FALSE
Apolipoprotein B	2:24496531:A:G	rs78711174	45.3409	G	-0.0182596	0.00283106	1.12203e-10	0.268853	TRUE	RF00602	FALSE
Apolipoprotein B	2:27189063:A:G	rs6714780	47.2062	G	-0.0473765	0.00565898	5.6911e-17	0.05593	TRUE		FALSE
Apolipoprotein B	2:37248015:C:T	rs17020136	60.3237	T	0.01871	0.0031915	4.56499e-09	0.192633	TRUE		FALSE
Apolipoprotein B	2:43743012:C:T	rs72616903	68.3123	T	-0.0243785	0.00340855	8.56182e-13	0.163281	TRUE		FALSE
Apolipoprotein B	2:44072576:G:T	rs4299376	68.6578	T	-0.0671343	0.00268149	3.36357e-138	0.323346	TRUE		FALSE
Apolipoprotein B	2:44109507:A:C	rs4953029	68.7719	C	0.0233964	0.00294858	2.11526e-15	0.241146	TRUE		FALSE
Apolipoprotein B	2:44933681:T:C	rs150892246	69.468	C	0.0816993	0.0120745	1.32386e-11	0.011107	TRUE		FALSE
Apolipoprotein B	2:62953166:A:G	rs360799	88.5654	G	0.0264787	0.00272144	2.26941e-22	0.308082	TRUE		FALSE
Apolipoprotein B	2:64906787:C:T	rs1861399	89.5606	T	0.0197541	0.00286713	5.59568e-12	0.263759	TRUE		FALSE
Apolipoprotein B	2:65614613:C:T	rs1039764	90.6762	T	0.0137256	0.00251492	4.82842e-08	0.455341	TRUE		FALSE
Apolipoprotein B	2:109080914:T:G	rs7601939	130.63	G	-0.0214374	0.00318533	1.69902e-11	0.191528	TRUE		FALSE
Apolipoprotein B	2:118379025:A:G	rs2551685	138.966	G	0.023034	0.00347401	3.35382e-11	0.153876	TRUE		FALSE
Apolipoprotein B	2:118684133:G:A	rs146962013	139.107	A	0.0458011	0.00458771	1.81547e-23	0.082079	TRUE		FALSE
Apolipoprotein B	2:121306440:A:G	rs17050272	142.071	G	0.0320685	0.00254974	2.87618e-36	0.410521	TRUE	AC073257.2	FALSE
Apolipoprotein B	2:135638461:C:T	rs6430554	158.359	T	0.0153651	0.0025738	2.37793e-09	0.388141	TRUE		FALSE
Apolipoprotein B	2:158466546:T:C	rs72927451	176.316	C	-0.0364387	0.00570923	1.74561e-10	0.061979	TRUE		FALSE
Apolipoprotein B	2:169830155:G:A	rs2287623	185.841	A	-0.0230942	0.00257077	2.63978e-19	0.395693	TRUE	ABCB11	FALSE
Apolipoprotein B	2:203009372:C:T	rs2049192	215.598	T	-0.0160028	0.00276149	6.83994e-09	0.292697	TRUE		FALSE
Apolipoprotein B	2:227099180:C:T	rs2943645	244.257	T	0.0154801	0.00262748	3.8283e-09	0.353143	TRUE		FALSE
Apolipoprotein B	2:234604903:A:G	rs6751673	255.343	G	-0.0208521	0.00268235	7.63941e-15	0.333213	TRUE		FALSE
Apolipoprotein B	3:12916946:T:G	rs434072	30.2794	G	-0.0152218	0.00278344	4.53716e-08	0.289124	TRUE		FALSE
Apolipoprotein B	3:32541553:A:G	rs17029617	57.4081	G	0.0415169	0.0044286	6.97938e-21	0.088163	TRUE		FALSE
Apolipoprotein B	3:58398215:T:C	rs13066351	75.467	C	0.0401295	0.00457396	1.74068e-18	0.082405	TRUE		FALSE
Apolipoprotein B	3:69901613:C:T	rs11923382	93.9617	T	-0.0154359	0.00254175	1.25741e-09	0.430147	TRUE		FALSE
Apolipoprotein B	3:122268506:C:T	rs9289196	134.372	T	-0.0238224	0.00329761	5.05399e-13	0.176828	TRUE		FALSE
Apolipoprotein B	3:126060315:T:C	rs7641302	139.293	C	0.0165513	0.00296218	2.30508e-08	0.237449	TRUE		FALSE
Apolipoprotein B	3:132217703:A:G	rs113177823	145.149	G	0.047798	0.00559929	1.39016e-17	0.0544519999999999	TRUE		FALSE
Apolipoprotein B	3:136121600:A:C	rs28478252	149.404	C	0.022334	0.00292464	2.23823e-14	0.243957	TRUE		FALSE
Apolipoprotein B	3:142648844:T:G	rs11709868	155.038	G	0.0224373	0.00275322	3.66891e-16	0.298628	TRUE		FALSE
Apolipoprotein B	3:147054867:C:T	rs10513309	160.179	T	-0.0171308	0.00292358	4.6462e-09	0.244884	TRUE	AC092957.1	FALSE
Apolipoprotein B	4:3104568:G:A	rs2024115	3.25042	A	0.0175567	0.00258922	1.19814e-11	0.383585	TRUE		FALSE
Apolipoprotein B	4:3443931:A:G	rs13108218	3.4383	G	-0.0337444	0.00260516	2.31299e-38	0.38206	TRUE		FALSE
Apolipoprotein B	4:7223319:T:G	rs4689653	17.8457	G	0.016313	0.0025907	3.04327e-10	0.378085	TRUE		FALSE
Apolipoprotein B	4:26066863:T:C	rs6448429	45.6946	C	-0.0197661	0.0034077	6.62138e-09	0.164684	TRUE		FALSE
Apolipoprotein B	4:57954955:G:A	rs7660034	75.8014	A	-0.0166847	0.00271058	7.49763e-10	0.31465	TRUE		FALSE
Apolipoprotein B	4:69352849:G:A	rs138528053	84.7289	A	0.0202448	0.0031211	8.80203e-11	0.206306	TRUE		FALSE
Apolipoprotein B	4:87834110:C:T	rs2705621	102.899	T	0.0184126	0.003106	3.06808e-09	0.206456	TRUE		FALSE
Apolipoprotein B	4:100293200:T:C	rs62305783	113.144	C	-0.0243669	0.00435931	2.27755e-08	0.095809	TRUE		FALSE
Apolipoprotein B	4:100501690:C:T	rs6841211	113.413	T	0.0177452	0.00288455	7.66903e-10	0.253683	TRUE		FALSE
Apolipoprotein B	4:155364666:T:G	rs72969958	163.181	G	-0.0735966	0.0133721	3.72135e-08	0.00930500000000001	TRUE		FALSE
Apolipoprotein B	5:42687629:C:T	rs55681913	61.9533	T	0.0224797	0.0040964	4.07553e-08	0.107715	TRUE		FALSE
Apolipoprotein B	5:52050427:A:G	rs13175042	63.3479	G	0.0185482	0.0030539	1.25208e-09	0.215741	TRUE		FALSE
Apolipoprotein B	5:55860781:G:A	rs3936511	68.1508	A	-0.0319511	0.00318869	1.25343e-23	0.191427	TRUE		FALSE
Apolipoprotein B	5:72013573:G:T	rs3010278	81.5226	T	0.0202493	0.00307872	4.80242e-11	0.210409	TRUE		FALSE
Apolipoprotein B	5:74624484:T:C	rs75240579	86.0606	C	0.0385287	0.00585316	4.63189e-11	0.048517	TRUE		FALSE
Apolipoprotein B	5:75576313:T:C	rs4566770	87.105	C	-0.027405	0.00389353	1.94566e-12	0.119279	TRUE		FALSE
Apolipoprotein B	5:122848876:G:A	rs7734476	131.027	A	0.0245787	0.00252017	1.80766e-22	0.451124	TRUE		FALSE
Apolipoprotein B	5:131756506:T:C	rs1981524	138.785	C	0.0240774	0.00323092	9.20403e-14	0.186381	TRUE		FALSE
Apolipoprotein B	5:139609952:G:T	rs28722951	146.506	T	0.0193506	0.00308821	3.71022e-10	0.208887	TRUE		FALSE
Apolipoprotein B	5:156350808:T:C	rs116707723	166.271	C	0.0342166	0.00496113	5.32336e-12	0.072389	TRUE		FALSE
Apolipoprotein B	6:11837368:A:G	rs113371168	26.7136	G	0.0272007	0.00483958	1.90613e-08	0.072711	TRUE		FALSE
Apolipoprotein B	6:16126934:A:G	rs7746081	34.031	G	0.0342299	0.00273818	7.52173e-36	0.301906	TRUE		FALSE
Apolipoprotein B	6:37027700:A:G	rs7750403	57.101	G	-0.0152741	0.00252464	1.44997e-09	0.475915	TRUE		FALSE
Apolipoprotein B	6:39249136:A:G	rs2758879	60.0774	G	-0.0226507	0.00274283	1.48502e-16	0.300663	TRUE		FALSE
Apolipoprotein B	6:39292984:C:T	rs4535541	60.1775	T	0.0140834	0.00253721	2.84682e-08	0.459523	TRUE		FALSE
Apolipoprotein B	6:42920844:G:T	rs4469287	66.7327	T	-0.0238132	0.00252067	3.50463e-21	0.463529	TRUE		FALSE
Apolipoprotein B	6:43757896:C:A	rs998584	67.7005	A	0.0233484	0.00251913	1.90021e-20	0.481338	TRUE		FALSE
Apolipoprotein B	6:43806609:G:A	rs881858	67.9718	A	0.0151327	0.00271682	2.54933e-08	0.306328	TRUE		FALSE
Apolipoprotein B	6:51839475:A:G	rs4715265	75.6876	G	-0.0138162	0.00251021	3.71562e-08	0.48369	TRUE		FALSE
Apolipoprotein B	6:52392054:C:T	rs6458843	76.4121	T	0.0174537	0.00278697	3.79108e-10	0.28441	TRUE		FALSE
Apolipoprotein B	6:53511696:G:T	rs9382225	77.9267	T	-0.0161185	0.00269286	2.1577e-09	0.328892	TRUE		FALSE
Apolipoprotein B	6:100620931:T:C	rs17185536	108.116	C	0.0249715	0.00292762	1.47465e-17	0.245251	TRUE		FALSE
Apolipoprotein B	6:100954036:G:A	rs240766	108.938	A	-0.015441	0.00253034	1.04655e-09	0.457113	TRUE		FALSE
Apolipoprotein B	6:106378009:T:G	rs6913325	114.043	G	0.0162543	0.00252682	1.25534e-10	0.452305	TRUE		FALSE
Apolipoprotein B	6:127147704:T:C	rs9375459	132.729	C	0.01457	0.00252804	8.25364e-09	0.435511	TRUE		FALSE
Apolipoprotein B	6:130389211:G:A	rs12197047	135.998	A	0.016646	0.00268425	5.60489e-10	0.330308	TRUE	L3MBTL3	FALSE
Apolipoprotein B	6:135419688:C:T	rs9402685	142.962	T	0.0190209	0.00285908	2.88046e-11	0.262506	TRUE		FALSE
Apolipoprotein B	6:139335595:T:C	rs62441844	148.48	C	-0.0189191	0.00309506	9.80891e-10	0.207438	TRUE		FALSE
Apolipoprotein B	6:139835689:C:T	rs668459	150.317	T	-0.0188693	0.00254835	1.3192e-13	0.410354	TRUE		FALSE
Apolipoprotein B	6:159965537:C:T	rs1339325	176.451	T	-0.0155677	0.00268241	6.49584e-09	0.336045	TRUE		FALSE
Apolipoprotein B	6:160362076:G:A	rs6939741	176.909	A	-0.021874	0.00253178	5.6563e-18	0.453603	TRUE		FALSE
Apolipoprotein B	6:160759840:C:T	rs386453	177.46	T	-0.0355463	0.00406062	2.07048e-18	0.10795	TRUE		FALSE
Apolipoprotein B	6:161394509:T:G	rs935185	177.962	G	-0.025268	0.0032196	4.23455e-15	0.186748	TRUE		FALSE
Apolipoprotein B	7:1145868:A:G	rs12702092	1.18916	G	0.0210294	0.00320027	5.00165e-11	0.189603	TRUE		FALSE
Apolipoprotein B	7:17492960:C:T	rs1545534	31.5448	T	0.0141331	0.00256335	3.51962e-08	0.411299	TRUE		FALSE
Apolipoprotein B	7:21451558:C:T	rs76218671	37.4957	T	-0.0442852	0.00662531	2.32518e-11	0.037323	TRUE		FALSE
Apolipoprotein B	7:25991826:C:T	rs4722551	44.0521	T	-0.0327015	0.0034355	1.76533e-21	0.158425	TRUE	MIR148A,AC010719.1	FALSE
Apolipoprotein B	7:36184708:C:T	rs11971724	58.3801	T	-0.0186348	0.00323596	8.48699e-09	0.185255	TRUE		FALSE
Apolipoprotein B	7:44616359:G:T	rs112730546	69.8915	T	-0.0304853	0.00435105	2.44974e-12	0.091482	TRUE		FALSE
Apolipoprotein B	7:73010442:T:C	rs13247874	89.97	C	0.0312157	0.0031447	3.21929e-23	0.199029	TRUE		FALSE
Apolipoprotein B	7:75614777:A:G	rs2302429	92.5747	G	-0.0226436	0.00324718	3.10126e-12	0.182735	TRUE		FALSE
Apolipoprotein B	7:87131423:C:T	rs12539997	104.358	T	0.0194206	0.00328021	3.21232e-09	0.179734	TRUE		FALSE
Apolipoprotein B	7:97929081:A:G	rs13232861	114.267	G	0.0242145	0.00321954	5.44619e-14	0.187617	TRUE		FALSE
Apolipoprotein B	7:99626035:A:G	rs1015538	115.668	G	-0.0172823	0.00266008	8.21104e-11	0.332823	TRUE		FALSE
Apolipoprotein B	7:100216773:T:C	rs10953298	115.845	C	0.0240297	0.00297344	6.42205e-16	0.235252	TRUE		FALSE
Apolipoprotein B	7:130437124:G:A	rs13230111	140.175	A	0.0226459	0.00251075	1.89824e-19	0.494388	TRUE		FALSE
Apolipoprotein B	8:9103447:A:C	rs735449	24.9356	C	0.0140716	0.00253477	2.83585e-08	0.4435	TRUE		FALSE
Apolipoprotein B	8:9173209:A:G	rs7012637	25.1675	G	-0.028803	0.00253226	5.68264e-30	0.474935	TRUE		FALSE
Apolipoprotein B	8:9378930:A:C	rs73189551	25.3904	C	-0.0193237	0.00305321	2.47127e-10	0.222354	TRUE		FALSE
Apolipoprotein B	8:11745291:C:T	rs11993679	28.2484	T	0.0170921	0.00301866	1.49627e-08	0.230499	TRUE		FALSE
Apolipoprotein B	8:18272881:G:A	rs1495741	43.5293	A	-0.0296195	0.00302168	1.10859e-22	0.221145	TRUE		FALSE
Apolipoprotein B	8:19615471:A:G	rs1388941	46.8933	G	-0.0147525	0.00266099	2.95866e-08	0.334322	TRUE		FALSE
Apolipoprotein B	8:21928332:C:T	rs13277838	51.3512	T	0.027547	0.00324735	2.2051e-17	0.182692	TRUE	DMTN	FALSE
Apolipoprotein B	8:28901692:A:G	rs77400396	61.7421	G	0.0413477	0.00757089	4.72751e-08	0.0282520000000001	TRUE	HMBOX1	FALSE
Apolipoprotein B	8:55422440:T:C	rs10104003	78.4611	C	-0.0287046	0.0030862	1.40025e-20	0.208937	TRUE		FALSE
Apolipoprotein B	8:59317814:T:C	rs113522012	81.9005	C	0.0450703	0.00602173	7.19449e-14	0.045897	TRUE		FALSE
Apolipoprotein B	8:72399623:T:C	rs36096231	95.0099	C	-0.0269635	0.00482945	2.36413e-08	0.073294	TRUE		FALSE
Apolipoprotein B	8:74915669:C:T	rs4738412	99.2528	T	0.0173129	0.00268891	1.20712e-10	0.321042	TRUE		FALSE
Apolipoprotein B	8:101388553:C:T	rs11783233	118.521	T	-0.0204252	0.00355162	8.88162e-09	0.146633	TRUE		FALSE
Apolipoprotein B	8:116658583:T:G	rs2737245	131.598	G	0.0282374	0.00279539	5.48991e-24	0.283152	TRUE		FALSE
Apolipoprotein B	8:126444788:A:G	rs2980874	145.232	G	0.0282329	0.00257245	5.09399e-28	0.391616	TRUE	TRIB1	FALSE
Apolipoprotein B	8:126633531:T:C	rs62521592	145.648	C	0.0476156	0.00561869	2.37081e-17	0.052552	TRUE		FALSE
Apolipoprotein B	8:145004944:C:T	rs10107388	177.488	T	-0.0258565	0.002615	4.73948e-23	0.367564	TRUE		FALSE
Apolipoprotein B	9:15290012:A:G	rs638491	33.755	G	0.019038	0.00343032	2.86039e-08	0.160128	TRUE		FALSE
Apolipoprotein B	9:16885017:G:A	rs12350739	36.2716	A	-0.017684	0.00259317	9.15509e-12	0.387772	TRUE		FALSE
Apolipoprotein B	9:19222715:C:T	rs7024997	39.7598	T	0.0171405	0.00304572	1.82738e-08	0.218279	TRUE		FALSE
Apolipoprotein B	9:78068052:A:C	rs13301187	88.1652	C	-0.0182473	0.00328345	2.74113e-08	0.177555	TRUE		FALSE
Apolipoprotein B	9:78212428:A:G	rs7864568	88.2919	G	0.0186887	0.00273433	8.22334e-12	0.305912	TRUE		FALSE
Apolipoprotein B	9:78730766:G:A	rs6560499	89.8581	A	-0.0153687	0.0025538	1.76825e-09	0.422794	TRUE		FALSE
Apolipoprotein B	9:131466489:T:G	rs13289095	155.387	G	0.0214386	0.00356752	1.86413e-09	0.145387	TRUE		FALSE
Apolipoprotein B	9:136055305:A:G	rs11793170	166.042	G	-0.0212448	0.00275968	1.38301e-14	0.293384	TRUE		FALSE
Apolipoprotein B	9:136131188:T:C	rs8176749	166.2	C	0.0433324	0.00527838	2.23112e-16	0.060099	TRUE	ABO	FALSE
Apolipoprotein B	9:139381128:A:G	rs72775778	178.397	G	0.0182626	0.00280772	7.81075e-11	0.275467	TRUE		FALSE
Apolipoprotein B	10:18506426:G:A	rs1757216	42.7189	A	0.0194108	0.00355445	4.73893e-08	0.151922	TRUE		FALSE
Apolipoprotein B	10:71093392:T:C	rs16926246	92.4403	C	0.0297314	0.00372175	1.36963e-15	0.130771	TRUE	HK1	FALSE
Apolipoprotein B	10:94657883:G:A	rs4933241	121.27	A	-0.0171016	0.00269682	2.27985e-10	0.317829	TRUE		FALSE
Apolipoprotein B	10:97838474:A:G	rs1336455	124.131	G	0.0161004	0.00261773	7.7319e-10	0.357771	TRUE		FALSE
Apolipoprotein B	10:102075479:A:G	rs603424	128.918	G	-0.0254298	0.00334793	3.06997e-14	0.16886	TRUE	PKD2L1	FALSE
Apolipoprotein B	10:115786233:A:G	rs72823013	141.593	G	0.0231565	0.00377118	8.24185e-10	0.127619	TRUE		FALSE
Apolipoprotein B	10:118404620:A:G	rs2301179	144.792	G	0.0161273	0.00251415	1.4139e-10	0.499395	TRUE		FALSE
Apolipoprotein B	10:124686656:T:C	rs10794579	156.589	C	0.0201483	0.00254039	2.17751e-15	0.423513	TRUE	C10orf88	FALSE
Apolipoprotein B	11:18640477:C:T	rs4757676	31.4816	T	0.0256288	0.00286422	3.64105e-19	0.259729	TRUE		FALSE
Apolipoprotein B	11:47251199:G:A	rs830085	66.4957	A	0.0149905	0.00273142	4.06463e-08	0.304513	TRUE		FALSE
Apolipoprotein B	11:61351107:A:G	rs11230741	70.1815	G	-0.0216833	0.00322966	1.89914e-11	0.202048	TRUE		FALSE
Apolipoprotein B	11:61535146:C:A	rs198466	70.3548	A	-0.0169511	0.00255852	3.46956e-11	0.431792	TRUE		FALSE
Apolipoprotein B	11:61851204:T:C	rs11230896	70.7515	C	-0.0192623	0.00347417	2.95128e-08	0.168886	TRUE		FALSE
Apolipoprotein B	11:63599440:C:T	rs7950543	72.8286	T	-0.0146399	0.00262304	2.3897e-08	0.374543	TRUE		FALSE
Apolipoprotein B	11:66269714:G:A	rs11227498	74.2174	A	0.0223752	0.00293855	2.65681e-14	0.239541	TRUE	DPP3	FALSE
Apolipoprotein B	11:103871039:A:C	rs10791660	112.334	C	0.0225017	0.00323509	3.52004e-12	0.184763	TRUE	PDGFD	FALSE
Apolipoprotein B	11:116642137:T:C	rs664059	126.042	C	0.0244939	0.00251381	1.97601e-22	0.47772	TRUE		FALSE
Apolipoprotein B	11:125986662:C:T	rs10790787	142.133	T	-0.0273695	0.00415742	4.60849e-11	0.10523	TRUE		FALSE
Apolipoprotein B	11:126227723:T:G	rs7928577	142.42	G	-0.0791769	0.00482598	1.82322e-60	0.072862	TRUE		FALSE
Apolipoprotein B	12:4384844:G:T	rs76895963	10.9218	T	0.0787113	0.00971185	5.3078e-16	0.020752	TRUE		FALSE
Apolipoprotein B	12:50650057:T:C	rs2160994	63.7311	C	0.0196652	0.00262743	7.19652e-14	0.353609	TRUE		FALSE
Apolipoprotein B	12:53811034:C:T	rs10876450	67.8329	T	-0.025309	0.00329783	1.66614e-14	0.175463	TRUE		FALSE
Apolipoprotein B	12:57692470:T:C	rs12313762	72.1242	C	0.0281229	0.00292449	6.86809e-22	0.242349	TRUE		FALSE
Apolipoprotein B	12:112083162:T:C	rs11065991	130.27	C	0.0169848	0.00255102	2.77926e-11	0.413613	TRUE		FALSE
Apolipoprotein B	12:121416650:C:A	rs1169288	145.397	A	-0.033333	0.00272311	1.91649e-34	0.312517	TRUE		FALSE
Apolipoprotein B	12:124851129:T:G	rs2178082	148.622	G	-0.016947	0.00264874	1.57487e-10	0.345212	TRUE		FALSE
Apolipoprotein B	12:125307053:A:G	rs11057830	149.858	G	-0.0329177	0.00364423	1.68221e-19	0.13912	TRUE	SCARB1	FALSE
Apolipoprotein B	12:133140853:A:G	rs12826964	174.788	G	-0.0156818	0.00250728	3.99216e-10	0.497401	TRUE		FALSE
Apolipoprotein B	13:32959199:C:T	rs2238162	30.2091	T	-0.0311804	0.00251235	2.32579e-35	0.475407	TRUE		FALSE
Apolipoprotein B	13:32990780:C:A	rs206321	30.4225	A	0.0194349	0.00332967	5.32397e-09	0.172684	TRUE		FALSE
Apolipoprotein B	13:74767886:G:A	rs9530288	73.4208	A	0.0153193	0.00253259	1.46015e-09	0.460586	TRUE		FALSE
Apolipoprotein B	13:111039070:A:G	rs4771674	122.188	G	0.0149058	0.00260024	9.90781e-09	0.375663	TRUE		FALSE
Apolipoprotein B	14:24874026:C:T	rs72694391	14.7576	T	-0.0261653	0.0025222	3.28704e-25	0.481521	TRUE		FALSE
Apolipoprotein B	14:70783943:G:A	rs8021180	63.9725	A	-0.0244069	0.00251812	3.26712e-22	0.470454	TRUE		FALSE
Apolipoprotein B	14:74493241:C:T	rs66941731	67.6927	T	-0.0157263	0.00263922	2.54555e-09	0.345312	TRUE		FALSE
Apolipoprotein B	14:94827653:A:C	rs72706230	93.2989	C	-0.039902	0.00552395	5.07966e-13	0.056341	TRUE		FALSE
Apolipoprotein B	15:57295579:G:A	rs72749499	75.8495	A	-0.0325071	0.00483603	1.7971e-11	0.072806	TRUE		FALSE
Apolipoprotein B	15:58561006:G:A	rs55966152	78.1788	A	0.0210085	0.00331663	2.38761e-10	0.175374	TRUE		FALSE
Apolipoprotein B	15:58678512:T:C	rs10468017	78.5112	C	-0.0332379	0.002749	1.20002e-33	0.297107	TRUE	ALDH1A2	FALSE
Apolipoprotein B	15:58730498:C:T	rs588136	78.792	T	-0.0310448	0.00307464	5.7403e-24	0.21297	TRUE		FALSE
Apolipoprotein B	15:62362050:T:C	rs1436961	85.5263	C	0.0142715	0.00251805	1.44879e-08	0.462408	TRUE		FALSE
Apolipoprotein B	15:63785421:G:A	rs17184256	87.6339	A	-0.0193607	0.00270809	8.7477e-13	0.310261	TRUE		FALSE
Apolipoprotein B	15:64375916:T:C	rs62023393	88.1116	C	-0.023268	0.00374166	5.02186e-10	0.13675	TRUE		FALSE
Apolipoprotein B	16:11706100:A:G	rs12445804	27.5386	G	-0.0366634	0.00482656	3.05866e-14	0.074651	TRUE		FALSE
Apolipoprotein B	16:31056433:G:A	rs35468353	55.537	A	-0.0161504	0.0025896	4.47596e-10	0.377311	TRUE	AC135050.3	FALSE
Apolipoprotein B	16:56905432:T:C	rs4329913	72.7355	C	-0.0178788	0.00301464	3.02038e-09	0.231534	TRUE		FALSE
Apolipoprotein B	16:56990716:A:C	rs247617	73.0099	C	0.0591186	0.00268206	1.3662e-107	0.324396	TRUE	AC012181.1	FALSE
Apolipoprotein B	16:69355673:T:G	rs3852689	85.5286	G	-0.0158699	0.002879	3.54461e-08	0.256065	TRUE		FALSE
Apolipoprotein B	16:69873831:T:C	rs78432537	85.8757	C	-0.0309573	0.00502334	7.16102e-10	0.066979	TRUE	WWP2	FALSE
Apolipoprotein B	16:70682694:G:A	rs2168608	86.0428	A	-0.0148677	0.00250624	2.99065e-09	0.495911	TRUE	IL34	FALSE
Apolipoprotein B	16:71408940:A:G	rs6499515	87.1498	G	-0.017741	0.00252395	2.08304e-12	0.460274	TRUE		FALSE
Apolipoprotein B	16:79504057:A:G	rs1862719	100.634	G	-0.0175789	0.00297714	3.53801e-09	0.24539	TRUE		FALSE
Apolipoprotein B	16:79571652:A:G	rs383828	100.835	G	-0.0225079	0.00395188	1.23126e-08	0.115962	TRUE		FALSE
Apolipoprotein B	16:81533789:C:A	rs56823429	104.573	A	-0.0180429	0.00275015	5.36455e-11	0.298737	TRUE		FALSE
Apolipoprotein B	16:83980965:T:C	rs11149612	111.976	C	0.0238119	0.00253395	5.64292e-21	0.46105	TRUE		FALSE
Apolipoprotein B	17:6976284:C:A	rs400722	18.7159	A	0.0215082	0.00363784	3.37582e-09	0.146935	TRUE		FALSE
Apolipoprotein B	17:7040457:A:C	rs314246	18.8899	C	0.0200153	0.00335592	2.46112e-09	0.168667	TRUE	RPL7AP64	FALSE
Apolipoprotein B	17:7426907:T:C	rs139725501	19.6271	C	0.0356216	0.00535655	2.93362e-11	0.066287	TRUE		FALSE
Apolipoprotein B	17:17634550:T:C	rs71367414	44.5468	C	0.0178423	0.00307536	6.5707e-09	0.214922	TRUE		FALSE
Apolipoprotein B	17:26643541:G:T	rs8076992	48.8217	T	0.0296364	0.00509292	5.92079e-09	0.064998	TRUE	KRT18P55	FALSE
Apolipoprotein B	17:27065211:C:T	rs3809797	49.0813	T	0.0358293	0.00442662	5.79091e-16	0.088302	TRUE		FALSE
Apolipoprotein B	17:27645258:A:G	rs56336338	49.4994	G	0.0285765	0.00360927	2.43032e-15	0.142835	TRUE		FALSE
Apolipoprotein B	17:28861134:G:A	rs72809843	49.8653	A	0.0221026	0.00396886	2.5642e-08	0.112597	TRUE	ALOX12P1	FALSE
Apolipoprotein B	17:29469614:T:C	rs2952984	50.1204	C	0.0224683	0.00274543	2.75833e-16	0.299025	TRUE		FALSE
Apolipoprotein B	17:40412165:T:G	rs9895297	66.4316	G	-0.0167559	0.00253146	3.62059e-11	0.479923	TRUE		FALSE
Apolipoprotein B	17:45318188:C:T	rs68013139	69.8136	T	0.0161774	0.00295992	4.61977e-08	0.235827	TRUE		FALSE
Apolipoprotein B	17:46521144:A:G	rs9747116	70.3889	G	0.0243304	0.00272515	4.35624e-19	0.305603	TRUE		FALSE
Apolipoprotein B	17:47038471:G:A	rs4794004	70.7695	A	0.0145145	0.00252678	9.23927e-09	0.444143	TRUE		FALSE
Apolipoprotein B	17:47244412:T:C	rs4334340	71.0899	C	0.0145917	0.00264875	3.61357e-08	0.351317	TRUE		FALSE
Apolipoprotein B	17:64224775:T:C	rs8178824	91.9634	C	-0.09129	0.00743038	1.09603e-34	0.029612	TRUE		FALSE
Apolipoprotein B	17:65108987:C:T	rs9332408	93.4388	T	-0.0188242	0.00251971	7.99276e-14	0.460087	TRUE		FALSE
Apolipoprotein B	17:65374725:A:G	rs34685754	93.5739	G	0.0141321	0.00256694	3.68598e-08	0.404069	TRUE		FALSE
Apolipoprotein B	17:66009134:T:C	rs62086899	94.7992	C	-0.0181201	0.00309655	4.86997e-09	0.208104	TRUE		FALSE
Apolipoprotein B	17:66413965:A:G	rs8064738	95.4101	G	0.0192569	0.0029404	5.79855e-11	0.241832	TRUE		FALSE
Apolipoprotein B	17:67060872:C:T	rs113408695	96.5122	T	-0.0953166	0.00654111	4.39253e-48	0.0382209999999999	TRUE	ABCA9	FALSE
Apolipoprotein B	17:67477107:T:G	rs1548444	96.9199	G	-0.0141639	0.00254936	2.76493e-08	0.408519	TRUE	MAP2K6,AC002546.1	FALSE
Apolipoprotein B	17:67705884:T:C	rs17689719	97.2191	C	-0.0327452	0.00480523	9.47633e-12	0.073721	TRUE	LINC01483	FALSE
Apolipoprotein B	17:67961906:T:C	rs8076266	97.3959	C	-0.0147673	0.00270201	4.62447e-08	0.344995	TRUE		FALSE
Apolipoprotein B	17:73767437:A:G	rs4485425	110.345	G	0.0221856	0.00279206	1.93283e-15	0.284732	TRUE		FALSE
Apolipoprotein B	17:80530429:T:C	rs3736206	128.033	C	-0.0143177	0.00260695	3.97417e-08	0.363953	TRUE	FOXK2	FALSE
Apolipoprotein B	19:11029216:A:G	rs56109496	31.8047	G	-0.0306058	0.00529076	7.26833e-09	0.060033	TRUE	CARM1	FALSE
Apolipoprotein B	19:11283222:T:C	rs146576912	32.2567	C	0.15227	0.00582972	3.15815e-150	0.061196	TRUE		TRUE
Apolipoprotein B	19:11501870:T:C	rs113183084	32.7475	C	0.0606004	0.00723436	5.46273e-17	0.03312	TRUE		FALSE
Apolipoprotein B	19:11584725:G:T	rs645170	32.9721	T	0.0235524	0.00399261	3.66042e-09	0.111632	TRUE		FALSE
Apolipoprotein B	19:18340910:G:A	rs8112975	44.8326	A	-0.0207803	0.00286444	4.03857e-13	0.272587	TRUE		FALSE
Apolipoprotein B	19:41338835:T:C	rs2258314	65.1089	C	0.0332296	0.00499808	2.9663e-11	0.067919	TRUE		FALSE
Apolipoprotein B	19:44073794:C:T	rs3213276	67.8247	T	0.0178526	0.00255436	2.77282e-12	0.410434	TRUE		FALSE
Apolipoprotein B	19:44187577:G:A	rs399300	68.2893	A	0.0333956	0.005627	2.94364e-09	0.053635	TRUE		FALSE
Apolipoprotein B	19:44409009:C:T	rs11666650	68.7081	T	-0.0184015	0.00265934	4.53925e-12	0.334856	TRUE		FALSE
Apolipoprotein B	19:44884761:C:T	rs8109894	69.0593	T	0.0504053	0.00324046	1.54229e-54	0.191669	TRUE		FALSE
Apolipoprotein B	19:45041638:C:T	rs62116948	69.4835	T	0.0620417	0.00429102	2.29488e-47	0.098432	TRUE		FALSE
Apolipoprotein B	19:45220896:C:T	rs11881756	69.9851	T	0.19496	0.0039329	0	0.114257	TRUE	AC243964.2	TRUE
Apolipoprotein B	19:45396665:T:G	rs59007384	70.7015	G	-0.119898	0.00310108	0	0.206995	TRUE	AC011481.1	TRUE
Apolipoprotein B	19:46157883:T:C	rs76427838	71.8333	C	0.064589	0.00543025	1.28745e-32	0.057515	TRUE		FALSE
Apolipoprotein B	19:46441950:C:T	rs62111293	72.1099	T	-0.0200748	0.00340487	3.73023e-09	0.162237	TRUE	NOVA2	FALSE
Apolipoprotein B	19:46616185:T:C	rs73046157	72.3905	C	0.0575452	0.0096577	2.54871e-09	0.0178160000000001	TRUE		FALSE
Apolipoprotein B	19:47295358:T:C	rs16980741	73.6428	C	0.0424645	0.00706556	1.85646e-09	0.032636	TRUE	SLC1A5	FALSE
Apolipoprotein B	19:49304215:T:C	rs4801776	77.7076	C	-0.0215281	0.00279776	1.42158e-14	0.298675	TRUE		FALSE
Apolipoprotein B	19:56216940:A:G	rs7247619	100.208	G	-0.0242321	0.00410409	3.54356e-09	0.10453	TRUE		FALSE
Apolipoprotein B	19:57046007:T:C	rs1029709	102.885	C	-0.0163631	0.00281425	6.09219e-09	0.272915	TRUE		FALSE
Apolipoprotein B	19:58662235:T:C	rs35081008	106.34	C	0.0356022	0.0035668	1.85017e-23	0.146906	TRUE		FALSE
Apolipoprotein B	20:17623255:C:T	rs6044931	41.9022	T	0.0199825	0.00324161	7.08549e-10	0.185043	TRUE		FALSE
Apolipoprotein B	20:17731286:A:C	rs74181980	42.0384	C	-0.0232828	0.00346209	1.75799e-11	0.161309	TRUE		FALSE
Apolipoprotein B	20:17790391:G:A	rs2618620	42.1738	A	-0.0195048	0.00281258	4.0745e-12	0.273572	TRUE		FALSE
Apolipoprotein B	20:17844492:G:T	rs2618567	42.3718	T	-0.0376212	0.00264816	8.61703e-46	0.340847	TRUE		FALSE
Apolipoprotein B	20:25278600:A:G	rs7020	51.6346	G	-0.0171199	0.00252872	1.28848e-11	0.4399	TRUE		FALSE
Apolipoprotein B	20:34112556:C:T	rs224397	53.8816	T	0.0253309	0.00303204	6.60207e-17	0.219471	TRUE		FALSE
Apolipoprotein B	20:38847829:C:T	rs6028962	58.221	T	-0.0180914	0.00307539	4.04147e-09	0.224484	TRUE		FALSE
Apolipoprotein B	20:38894244:T:C	rs6016306	58.529	C	0.0144799	0.00254101	1.20993e-08	0.429023	TRUE		FALSE
Apolipoprotein B	20:38958338:T:C	rs11697014	58.6485	C	-0.0572443	0.00680062	3.86139e-17	0.038067	TRUE		FALSE
Apolipoprotein B	20:39091514:G:A	rs2902941	58.7859	A	0.0263388	0.00260868	5.76783e-24	0.354131	TRUE		FALSE
Apolipoprotein B	20:39165692:A:G	rs117113213	58.9772	G	-0.136322	0.00716537	1.17121e-80	0.032406	TRUE		TRUE
Apolipoprotein B	20:39265737:T:C	rs6029242	59.1056	C	-0.0225498	0.00260124	4.38386e-18	0.373122	TRUE		FALSE
Apolipoprotein B	20:39640971:T:C	rs73121275	59.7437	C	0.0283668	0.0051265	3.14394e-08	0.063649	TRUE		FALSE
Apolipoprotein B	20:44532480:T:C	rs11569671	67.1125	C	-0.0411196	0.00752154	4.5831e-08	0.029668	TRUE		FALSE
Apolipoprotein B	20:52540606:T:C	rs6127015	82.356	C	0.0143702	0.00251621	1.12393e-08	0.463806	TRUE		FALSE
Apolipoprotein B	21:40665296:G:A	rs9982111	45.5512	A	0.0211698	0.00252948	5.8229e-17	0.439601	TRUE		FALSE
Apolipoprotein B	22:35666515:A:G	rs738146	40.9716	G	-0.016021	0.00273232	4.53595e-09	0.302298	TRUE		FALSE
Apolipoprotein B	22:41272143:T:C	rs138354	49.9716	C	-0.0161118	0.00251418	1.47313e-10	0.467193	TRUE	XPNPEP3	FALSE
Apolipoprotein B	22:50840573:A:G	rs9616822	74.4344	G	-0.0189744	0.00263095	5.52641e-13	0.350692	TRUE		FALSE
Aspartate aminotransferase	1:9241839:A:G	rs79412885	18.81	G	0.0374203	0.00486497	1.45513e-14	0.074303	TRUE		FALSE
Aspartate aminotransferase	1:10342629:G:A	rs3748576	20.7417	A	-0.0141461	0.00257887	4.12894e-08	0.393048	TRUE		FALSE
Aspartate aminotransferase	1:16494348:A:C	rs115630241	32.9475	C	0.0276523	0.00470262	4.10211e-09	0.084778	TRUE		FALSE
Aspartate aminotransferase	1:28535233:C:T	rs510379	51.0615	T	0.0218162	0.0026213	8.63351e-17	0.35518	TRUE	DNAJC8	FALSE
Aspartate aminotransferase	1:46640606:C:T	rs34612537	72.8166	T	0.0191975	0.00312102	7.70612e-10	0.210366	TRUE		FALSE
Aspartate aminotransferase	1:59625836:A:G	rs11207412	87.1199	G	0.0168803	0.00251546	1.94134e-11	0.467121	TRUE		FALSE
Aspartate aminotransferase	1:66161698:T:C	rs6688625	96.8388	C	-0.0275343	0.0032865	5.40503e-17	0.178168	TRUE		FALSE
Aspartate aminotransferase	1:89146852:A:G	rs1002436	118.773	G	0.0254372	0.00252526	7.3231e-24	0.43679	TRUE		FALSE
Aspartate aminotransferase	1:93426167:A:G	rs945631	123.126	G	-0.0357453	0.00639028	2.22469e-08	0.041193	TRUE		FALSE
Aspartate aminotransferase	1:94665554:T:C	rs79621191	124.504	C	0.0370377	0.00465601	1.79974e-15	0.083067	TRUE		FALSE
Aspartate aminotransferase	1:110362471:C:T	rs11102009	139.676	T	-0.0184188	0.00253015	3.35303e-13	0.468992	TRUE		FALSE
Aspartate aminotransferase	1:110470592:A:G	rs333948	139.9	G	0.0360276	0.0030139	6.30344e-33	0.228139	TRUE		FALSE
Aspartate aminotransferase	1:150552042:A:G	rs16837903	165.858	G	0.0327045	0.00351542	1.37162e-20	0.150277	TRUE		FALSE
Aspartate aminotransferase	1:155149718:A:G	rs3814316	169.949	G	0.0249974	0.00260156	7.40362e-22	0.371406	TRUE		FALSE
Aspartate aminotransferase	1:156446903:T:C	rs2274317	170.621	C	0.0166343	0.00263864	2.90223e-10	0.346538	TRUE		FALSE
Aspartate aminotransferase	1:161302354:G:A	rs72714978	178.329	A	-0.0352846	0.00524566	1.74149e-11	0.062026	TRUE		FALSE
Aspartate aminotransferase	1:183802259:C:T	rs2491441	204.543	T	-0.0376625	0.00312218	1.68659e-33	0.202501	TRUE		FALSE
Aspartate aminotransferase	1:196698463:G:A	rs6689009	214.373	A	0.0187304	0.00317436	3.62747e-09	0.193142	TRUE		FALSE
Aspartate aminotransferase	1:198665116:T:C	rs12131320	215.599	C	-0.0299957	0.00418622	7.77568e-13	0.0998329999999999	TRUE		FALSE
Aspartate aminotransferase	1:205023764:T:C	rs4951163	225.343	C	0.033068	0.00456755	4.50467e-13	0.0828094	TRUE		FALSE
Aspartate aminotransferase	1:219664030:A:G	rs2066152	243.707	G	0.0144009	0.00257204	2.15718e-08	0.395845	TRUE		FALSE
Aspartate aminotransferase	2:27734972:G:A	rs6547692	47.3504	A	-0.018264	0.00252515	4.74076e-13	0.442988	TRUE		FALSE
Aspartate aminotransferase	2:28629343:T:G	rs6547850	47.7967	G	0.0182179	0.00252217	5.09298e-13	0.465032	TRUE		FALSE
Aspartate aminotransferase	2:43464818:A:G	rs113542380	68.2435	G	-0.0350798	0.00479015	2.42475e-13	0.075498	TRUE		FALSE
Aspartate aminotransferase	2:44072576:G:T	rs4299376	68.6578	T	0.0215322	0.00268223	9.96236e-16	0.323382	TRUE		FALSE
Aspartate aminotransferase	2:48274591:T:G	rs62135450	76.2297	G	-0.0168767	0.00258165	6.27906e-11	0.385626	TRUE		FALSE
Aspartate aminotransferase	2:60480973:G:T	rs359250	86.9033	T	-0.0146367	0.00260713	1.97771e-08	0.363852	TRUE		FALSE
Aspartate aminotransferase	2:71620111:T:C	rs4852780	99.3246	C	0.0175267	0.00255865	7.39968e-12	0.402683	TRUE		FALSE
Aspartate aminotransferase	2:85391875:A:G	rs11684525	115.063	G	-0.0156434	0.00280405	2.42293e-08	0.290588	TRUE		FALSE
Aspartate aminotransferase	2:101569800:C:T	rs4851389	122.992	T	0.0162036	0.00254662	1.98386e-10	0.428457	TRUE		FALSE
Aspartate aminotransferase	2:103057043:A:G	rs17027173	123.886	G	-0.0174162	0.00299786	6.27056e-09	0.22776	TRUE		FALSE
Aspartate aminotransferase	2:112778441:A:G	rs11683819	134.483	G	-0.0149264	0.00257991	7.23063e-09	0.386651	TRUE		FALSE
Aspartate aminotransferase	2:112962272:G:A	rs116189765	134.683	A	-0.0401605	0.00593388	1.30797e-11	0.046936	TRUE		FALSE
Aspartate aminotransferase	2:113598255:T:C	rs12621220	135.158	C	-0.0166363	0.00283223	4.25998e-09	0.269694	TRUE		FALSE
Aspartate aminotransferase	2:113841030:G:A	rs6734238	135.289	A	0.022939	0.00255601	2.86076e-19	0.402364	TRUE	RNU6-1180P	FALSE
Aspartate aminotransferase	2:114791359:T:C	rs71416580	136.085	C	0.0252427	0.00456976	3.31868e-08	0.0839029999999999	TRUE		FALSE
Aspartate aminotransferase	2:127865100:A:G	rs13032148	148.698	G	-0.0159735	0.00264091	1.46393e-09	0.347049	TRUE		FALSE
Aspartate aminotransferase	2:134966562:A:C	rs62165726	157.589	C	0.038008	0.00656032	6.89497e-09	0.038103	TRUE	MGAT5	FALSE
Aspartate aminotransferase	2:160596165:T:C	rs67562610	178.436	C	0.0140722	0.00255879	3.81077e-08	0.403768	TRUE		FALSE
Aspartate aminotransferase	2:169802252:G:T	rs853787	185.548	T	-0.0227346	0.00264557	8.47737e-18	0.34965	TRUE		FALSE
Aspartate aminotransferase	2:188003118:C:T	rs17576323	204.089	T	0.0176588	0.0031525	2.12674e-08	0.19923	TRUE		FALSE
Aspartate aminotransferase	2:227103717:A:C	rs2138157	244.259	C	0.018135	0.00262868	5.25129e-12	0.351811	TRUE		FALSE
Aspartate aminotransferase	2:233509761:C:A	rs7604422	253.932	A	0.0226861	0.00257319	1.18835e-18	0.39312	TRUE		FALSE
Aspartate aminotransferase	3:12377344:A:C	rs4518111	29.7733	C	-0.0174204	0.0025458	7.78025e-12	0.435332	TRUE		FALSE
Aspartate aminotransferase	3:12513246:G:A	rs1151989	29.9211	A	-0.0156814	0.00274797	1.15404e-08	0.301385	TRUE		FALSE
Aspartate aminotransferase	3:33132144:A:G	rs7612234	57.9384	G	0.0239985	0.00276953	4.52743e-18	0.288403	TRUE		FALSE
Aspartate aminotransferase	3:45989519:C:T	rs17078463	68.2882	T	-0.124874	0.0114829	1.53614e-27	0.012108	TRUE		TRUE
Aspartate aminotransferase	3:50308718:A:G	rs4688739	69.0694	G	0.0236309	0.00413311	1.08217e-08	0.106385	TRUE		FALSE
Aspartate aminotransferase	3:58162426:T:C	rs12638974	75.3799	C	0.0149474	0.00264522	1.59889e-08	0.349512	TRUE		FALSE
Aspartate aminotransferase	3:132217703:A:G	rs113177823	145.149	G	0.0374805	0.00559443	2.09332e-11	0.054492	TRUE		FALSE
Aspartate aminotransferase	3:152035637:A:G	rs7610095	166.708	G	0.0152064	0.00251743	1.53883e-09	0.452275	TRUE		FALSE
Aspartate aminotransferase	3:152382155:A:G	rs116798259	166.872	G	-0.0486065	0.00832945	5.36825e-09	0.0241479999999999	TRUE		FALSE
Aspartate aminotransferase	3:156795414:T:G	rs9817452	171.233	G	-0.0156114	0.00258907	1.64403e-09	0.386316	TRUE		FALSE
Aspartate aminotransferase	3:159613455:G:T	rs6785153	173.233	T	0.0181188	0.00327803	3.25339e-08	0.178301	TRUE	IQCJ-SCHIP1,SCHIP1	FALSE
Aspartate aminotransferase	3:160335588:C:T	rs1920650	173.646	T	-0.0197034	0.00272212	4.55515e-13	0.305771	TRUE		FALSE
Aspartate aminotransferase	3:170073339:A:C	rs12489967	179.191	C	0.0234964	0.00343017	7.40145e-12	0.159154	TRUE		FALSE
Aspartate aminotransferase	3:172311712:A:G	rs234051	183.395	G	-0.0157628	0.00278017	1.43144e-08	0.282556	TRUE	LINC02068	FALSE
Aspartate aminotransferase	4:3105200:A:G	rs73191188	3.25049	G	0.0164233	0.00262978	4.23953e-10	0.354551	TRUE		FALSE
Aspartate aminotransferase	4:23398372:T:C	rs6815309	39.5754	C	0.016811	0.00251426	2.2929e-11	0.475792	TRUE		FALSE
Aspartate aminotransferase	4:23729566:A:G	rs11736863	39.9859	G	-0.0199973	0.00326666	9.27291e-10	0.181446	TRUE		FALSE
Aspartate aminotransferase	4:26415620:T:C	rs77861866	46.1518	C	-0.0269464	0.00469524	9.52731e-09	0.077948	TRUE		FALSE
Aspartate aminotransferase	4:48043945:A:G	rs13145218	69.1865	G	-0.0184681	0.00307464	1.89663e-09	0.211419	TRUE		FALSE
Aspartate aminotransferase	4:77416627:A:G	rs12500824	90.5644	G	-0.0144873	0.00262556	3.43518e-08	0.35229	TRUE		FALSE
Aspartate aminotransferase	4:88081142:T:C	rs1481947	103.016	C	0.0185897	0.00296779	3.76131e-10	0.232525	TRUE		FALSE
Aspartate aminotransferase	4:99988208:A:G	rs2924584	112.948	G	-0.0229669	0.00256	2.94145e-19	0.413458	TRUE		FALSE
Aspartate aminotransferase	4:100662452:A:G	rs71614613	113.46	G	-0.0300576	0.00478276	3.29161e-10	0.07612	TRUE		FALSE
Aspartate aminotransferase	4:102756731:C:T	rs13129744	115.577	T	-0.0158599	0.00274207	7.30444e-09	0.299026	TRUE		FALSE
Aspartate aminotransferase	4:103164166:G:A	rs57957741	115.814	A	-0.0143081	0.00252152	1.39297e-08	0.472848	TRUE		FALSE
Aspartate aminotransferase	4:103357253:A:C	rs6533016	115.963	C	-0.0156744	0.00278681	1.86205e-08	0.286326	TRUE		FALSE
Aspartate aminotransferase	5:31021358:G:A	rs10075805	46.183	A	0.020861	0.00279372	8.21793e-14	0.281822	TRUE		FALSE
Aspartate aminotransferase	5:39414207:T:C	rs2367585	60.271	C	-0.029677	0.00280052	3.10875e-26	0.278462	TRUE		FALSE
Aspartate aminotransferase	5:68584704:C:T	rs4629549	80.0704	T	0.0168972	0.00253515	2.64786e-11	0.449627	TRUE		FALSE
Aspartate aminotransferase	5:70831412:C:T	rs115217511	80.2547	T	-0.0316116	0.00440756	7.39889e-13	0.089784	TRUE		FALSE
Aspartate aminotransferase	5:74349500:A:G	rs12515263	86.0177	G	-0.0410476	0.00619073	3.35108e-11	0.042996	TRUE		FALSE
Aspartate aminotransferase	5:96229750:G:T	rs2247650	107.847	T	-0.0181307	0.00251007	5.08979e-13	0.499821	TRUE		FALSE
Aspartate aminotransferase	5:131533444:T:C	rs152048	138.691	C	-0.0293751	0.0044077	2.6598e-11	0.088839	TRUE	P4HA2	FALSE
Aspartate aminotransferase	5:149432863:C:T	rs3828609	159.28	T	0.0302686	0.00387588	5.76007e-15	0.118374	TRUE	CSF1R	FALSE
Aspartate aminotransferase	6:13512509:G:A	rs2841532	29.939	A	0.0290361	0.00271543	1.10885e-26	0.308164	TRUE		FALSE
Aspartate aminotransferase	6:16758425:T:C	rs1322599	35.2676	C	0.0192618	0.00334646	8.62773e-09	0.173043	TRUE		FALSE
Aspartate aminotransferase	6:21928852:T:C	rs113219634	42.8278	C	0.0170407	0.00280255	1.19993e-09	0.277901	TRUE		FALSE
Aspartate aminotransferase	6:25414537:T:C	rs9366622	48.9497	C	0.0201433	0.00360709	2.34749e-08	0.143501	TRUE		FALSE
Aspartate aminotransferase	6:43757896:C:A	rs998584	67.7005	A	0.0165841	0.00251761	4.48755e-11	0.481359	TRUE		FALSE
Aspartate aminotransferase	6:116317444:C:T	rs3798232	123.771	T	-0.0214685	0.00255935	4.95354e-17	0.401226	TRUE		FALSE
Aspartate aminotransferase	6:117523471:C:A	rs7753558	124.206	A	-0.0196767	0.00262399	6.45813e-14	0.364636	TRUE		FALSE
Aspartate aminotransferase	6:127436064:T:C	rs1936800	132.814	C	-0.0165501	0.00251379	4.59506e-11	0.472125	TRUE		FALSE
Aspartate aminotransferase	6:130371227:T:C	rs9385532	135.987	C	0.0170662	0.00266961	1.63143e-10	0.327076	TRUE		FALSE
Aspartate aminotransferase	6:133849789:A:G	rs3822939	140.406	G	-0.0138649	0.00251617	3.58483e-08	0.463172	TRUE		FALSE
Aspartate aminotransferase	6:135418916:G:A	rs7776054	142.961	A	0.0217502	0.00285663	2.66615e-14	0.262342	TRUE		FALSE
Aspartate aminotransferase	6:160569068:T:C	rs62440901	177.151	C	0.0226852	0.00354436	1.55226e-10	0.150027	TRUE		FALSE
Aspartate aminotransferase	7:1092074:T:C	rs11764937	1.14939	C	-0.0192429	0.00347927	3.19141e-08	0.156784	TRUE		FALSE
Aspartate aminotransferase	7:7273440:G:A	rs1008897	12.0553	A	-0.0204971	0.00262519	5.83404e-15	0.367991	TRUE		FALSE
Aspartate aminotransferase	7:17911752:T:G	rs1917368	32.3841	G	0.0243071	0.0025681	2.95368e-21	0.395011	TRUE		FALSE
Aspartate aminotransferase	7:87133366:C:T	rs3842	104.366	T	0.0208285	0.00362039	8.76924e-09	0.139932	TRUE	ABCB1	FALSE
Aspartate aminotransferase	7:92538962:T:C	rs117332465	108.706	C	-0.039418	0.00690794	1.15638e-08	0.034161	TRUE		FALSE
Aspartate aminotransferase	7:97940814:C:T	rs75139799	114.267	T	-0.0201174	0.00362815	2.94503e-08	0.140412	TRUE		FALSE
Aspartate aminotransferase	7:127272820:A:G	rs35660964	137.504	G	0.0170356	0.00275635	6.39873e-10	0.29729	TRUE		FALSE
Aspartate aminotransferase	7:134876974:A:G	rs292572	145.743	G	0.0174393	0.00284032	8.2667e-10	0.26536	TRUE		FALSE
Aspartate aminotransferase	8:8157358:T:C	rs2945317	23.7881	C	-0.0163008	0.00264981	7.67484e-10	0.356136	TRUE		FALSE
Aspartate aminotransferase	8:8438749:T:C	rs13277238	24.1101	C	-0.0186461	0.00312428	2.40243e-09	0.203283	TRUE		FALSE
Aspartate aminotransferase	8:8599400:T:G	rs11774455	24.2275	G	-0.0254007	0.00409501	5.55181e-10	0.109446	TRUE		FALSE
Aspartate aminotransferase	8:8929863:G:A	rs6981610	24.6166	A	0.0235297	0.00274124	9.23549e-18	0.310507	TRUE		FALSE
Aspartate aminotransferase	8:9095696:T:C	rs17149590	24.8861	C	-0.0211575	0.00369996	1.0769e-08	0.132998	TRUE		FALSE
Aspartate aminotransferase	8:9154394:C:A	rs17149709	25.0402	A	-0.0183993	0.00333627	3.49164e-08	0.170524	TRUE	RP11-115J16.1	FALSE
Aspartate aminotransferase	8:9185146:T:C	rs2126259	25.1835	C	-0.0391362	0.0041413	3.40266e-21	0.102286	TRUE	RP11-115J16.1	FALSE
Aspartate aminotransferase	8:9290468:T:C	rs7814107	25.3371	C	-0.0227897	0.00339771	1.98473e-11	0.163378	TRUE		FALSE
Aspartate aminotransferase	8:9680190:T:C	rs17677584	25.5031	C	-0.0148084	0.00260387	1.29332e-08	0.366225	TRUE		FALSE
Aspartate aminotransferase	8:10421967:C:T	rs11785067	26.2236	T	0.0187514	0.00289891	9.91597e-11	0.25835	TRUE		FALSE
Aspartate aminotransferase	8:10475545:T:C	rs72603907	26.324	C	-0.0257983	0.00382114	1.46601e-11	0.123369	TRUE	RP1L1	FALSE
Aspartate aminotransferase	8:10963619:T:G	rs62488580	27.0051	G	-0.0170844	0.002962	8.0361e-09	0.234517	TRUE	AF131215.6	FALSE
Aspartate aminotransferase	8:11323997:A:C	rs2618484	27.4969	C	0.019505	0.00270174	5.23313e-13	0.32679	TRUE		FALSE
Aspartate aminotransferase	8:11487299:T:C	rs17807945	27.8431	C	0.01873	0.00327816	1.10732e-08	0.192835	TRUE		FALSE
Aspartate aminotransferase	8:11618179:C:T	rs804288	28.0409	T	-0.015333	0.00262569	5.23668e-09	0.353222	TRUE		FALSE
Aspartate aminotransferase	8:11745291:C:T	rs11993679	28.2484	T	0.018639	0.00301682	6.48535e-10	0.230544	TRUE		FALSE
Aspartate aminotransferase	8:11810862:A:G	rs6985543	28.436	G	0.0180654	0.00310467	5.9333e-09	0.215765	TRUE		FALSE
Aspartate aminotransferase	8:22873533:G:A	rs876435	53.2381	A	-0.0190741	0.00257315	1.24011e-13	0.408542	TRUE		FALSE
Aspartate aminotransferase	8:59462283:T:C	rs10102709	81.9432	C	0.0204	0.002691	3.44322e-14	0.320086	TRUE		FALSE
Aspartate aminotransferase	8:61541273:C:T	rs631408	84.0584	T	-0.0193492	0.00259215	8.37985e-14	0.377225	TRUE	AC068389.1	FALSE
Aspartate aminotransferase	8:72427121:G:T	rs12334481	95.019	T	-0.0339663	0.00463827	2.42946e-13	0.0795129999999999	TRUE		FALSE
Aspartate aminotransferase	8:81815640:C:T	rs11786402	103.882	T	-0.0150255	0.0026413	1.28143e-08	0.354561	TRUE		FALSE
Aspartate aminotransferase	8:126507308:T:C	rs2980888	145.337	C	-0.0213273	0.00274075	7.1853e-15	0.299598	TRUE		FALSE
Aspartate aminotransferase	8:134552618:A:C	rs59413766	158.649	C	0.0192761	0.00326984	3.74758e-09	0.179501	TRUE		FALSE
Aspartate aminotransferase	8:142229145:A:G	rs3739235	172.089	G	0.0255779	0.00256053	1.71163e-23	0.404415	TRUE		FALSE
Aspartate aminotransferase	9:82279767:T:C	rs13294683	95.3945	C	-0.0369363	0.00416531	7.51091e-19	0.100913	TRUE	TLE4	FALSE
Aspartate aminotransferase	9:86509330:C:T	rs1831757	100.714	T	-0.0184594	0.00288254	1.51701e-10	0.253928	TRUE		FALSE
Aspartate aminotransferase	9:95892726:C:T	rs7018885	113.143	T	0.0239387	0.00290386	1.67545e-16	0.253787	TRUE		FALSE
Aspartate aminotransferase	9:98247204:T:C	rs28474857	114.819	C	0.0265172	0.0043596	1.18464e-09	0.091635	TRUE		FALSE
Aspartate aminotransferase	9:103331405:C:T	rs2800290	119.695	T	-0.022599	0.00255183	8.33421e-19	0.4171	TRUE		FALSE
Aspartate aminotransferase	9:107661129:A:C	rs2244278	124.324	C	0.0214824	0.00388048	3.09662e-08	0.119229	TRUE		FALSE
Aspartate aminotransferase	9:117139280:C:T	rs41306498	139.257	T	-0.0365681	0.0059351	7.22257e-10	0.0470699999999999	TRUE	AKNA	FALSE
Aspartate aminotransferase	9:126018715:G:A	rs10985915	149.987	A	-0.0230315	0.00398472	7.47898e-09	0.111494	TRUE		FALSE
Aspartate aminotransferase	9:133007856:C:T	rs62586005	158.887	T	0.0572039	0.00843311	1.17704e-11	0.0275609999999999	TRUE		FALSE
Aspartate aminotransferase	9:136084941:C:T	rs4489379	166.077	T	-0.0158916	0.00261626	1.24782e-09	0.379276	TRUE		FALSE
Aspartate aminotransferase	9:136141870:T:C	rs2519093	166.208	C	0.052353	0.00322338	2.70432e-59	0.185834	TRUE		FALSE
Aspartate aminotransferase	9:136340200:T:G	rs2073935	166.37	G	0.0174924	0.0028107	4.86753e-10	0.274208	TRUE	SLC2A6	FALSE
Aspartate aminotransferase	9:136905474:T:C	rs467379	168.853	C	-0.0158352	0.00277915	1.2144e-08	0.289786	TRUE		FALSE
Aspartate aminotransferase	9:139963466:T:G	rs9411245	179.604	G	-0.016609	0.00292574	1.37311e-08	0.243257	TRUE		FALSE
Aspartate aminotransferase	10:17606965:T:C	rs17141324	39.4875	C	-0.0297368	0.0047515	3.89441e-10	0.07629	TRUE		FALSE
Aspartate aminotransferase	10:17845995:C:T	rs117163080	39.8244	T	-0.156045	0.00362555	0	0.138203	TRUE	TMEM236	TRUE
Aspartate aminotransferase	10:18263873:T:C	rs508196	42.304	C	0.088572	0.00253706	1.61342e-266	0.43587	TRUE		TRUE
Aspartate aminotransferase	10:18524652:G:A	rs36055159	42.7579	A	-0.0264766	0.00279786	3.00758e-21	0.300171	TRUE		FALSE
Aspartate aminotransferase	10:18564095:G:A	rs16917138	42.8905	A	-0.0244336	0.00349587	2.76895e-12	0.153012	TRUE		FALSE
Aspartate aminotransferase	10:18992509:G:A	rs57795290	43.2629	A	0.0213164	0.0029656	6.59357e-13	0.233516	TRUE		FALSE
Aspartate aminotransferase	10:35007012:A:G	rs10827404	63.603	G	0.0165	0.00279763	3.68638e-09	0.27836	TRUE		FALSE
Aspartate aminotransferase	10:70983629:A:G	rs9663238	92.0954	G	0.0246937	0.00273265	1.62551e-19	0.301686	TRUE		FALSE
Aspartate aminotransferase	10:71970791:G:T	rs10740330	95.1152	T	-0.0154339	0.0026498	5.73145e-09	0.342496	TRUE		FALSE
Aspartate aminotransferase	10:79538734:A:G	rs17516020	103.751	G	-0.0202281	0.00286424	1.64092e-12	0.269449	TRUE		FALSE
Aspartate aminotransferase	10:100871223:A:G	rs12266070	128.103	G	0.0367398	0.00469911	5.36349e-15	0.07731	TRUE		FALSE
Aspartate aminotransferase	10:101302257:G:T	rs7068266	128.523	T	0.0250842	0.00357318	2.22089e-12	0.155157	TRUE		FALSE
Aspartate aminotransferase	10:101592320:A:G	rs4148397	128.714	G	0.0240063	0.00251465	1.34978e-21	0.462834	TRUE	ABCC2	FALSE
Aspartate aminotransferase	10:101850935:C:T	rs150203364	128.833	T	-0.0466281	0.00590328	2.82768e-15	0.049136	TRUE		FALSE
Aspartate aminotransferase	10:102621232:A:G	rs59974483	129.545	G	-0.0202367	0.00370191	4.59194e-08	0.139639	TRUE		FALSE
Aspartate aminotransferase	10:113950418:T:C	rs7096937	138.383	C	-0.0166655	0.00283907	4.36101e-09	0.270115	TRUE		FALSE
Aspartate aminotransferase	10:115788111:C:T	rs72823016	141.594	T	0.0207434	0.00373448	2.7853e-08	0.129437	TRUE		FALSE
Aspartate aminotransferase	11:2963022:A:G	rs2583438	7.70305	G	0.019655	0.00276573	1.19166e-12	0.290011	TRUE		FALSE
Aspartate aminotransferase	11:22226884:T:C	rs10833719	39.9838	C	0.0292011	0.00253805	1.25771e-30	0.451506	TRUE		FALSE
Aspartate aminotransferase	11:47946836:A:G	rs2930191	66.5655	G	0.0239951	0.00261689	4.78822e-20	0.364137	TRUE		FALSE
Aspartate aminotransferase	11:57462752:T:C	rs1783976	67.4393	C	-0.0157082	0.00252196	4.7131e-10	0.452857	TRUE		FALSE
Aspartate aminotransferase	11:72792697:C:T	rs7102253	80.834	T	-0.0180421	0.00292721	7.1204e-10	0.242765	TRUE		FALSE
Aspartate aminotransferase	11:72945341:C:T	rs2511241	81.0577	T	-0.0293926	0.0048636	1.51088e-09	0.0716486000000001	TRUE		FALSE
Aspartate aminotransferase	11:76923017:A:G	rs3819170	85.0501	G	-0.0248644	0.00317698	5.0342e-15	0.192759	TRUE	MYO7A	FALSE
Aspartate aminotransferase	11:78007920:T:C	rs4340079	85.4734	C	0.0294168	0.00347738	2.69734e-17	0.15364	TRUE		FALSE
Aspartate aminotransferase	11:93866147:G:T	rs11607757	100.88	T	0.0506347	0.00390757	2.16132e-38	0.116791	TRUE	PANX1	FALSE
Aspartate aminotransferase	11:95187743:C:T	rs11021164	102.754	T	0.0246789	0.00449029	3.88665e-08	0.086887	TRUE		FALSE
Aspartate aminotransferase	11:122477729:G:A	rs10790512	135.773	A	0.0146738	0.00261383	1.97971e-08	0.364613	TRUE		FALSE
Aspartate aminotransferase	11:125385680:T:G	rs118093992	141.593	G	-0.0392874	0.00504293	6.68993e-15	0.066411	TRUE		FALSE
Aspartate aminotransferase	11:126228659:G:T	rs4937122	142.422	T	0.0347575	0.00479092	4.02975e-13	0.073582	TRUE	ST3GAL4	FALSE
Aspartate aminotransferase	12:3387697:C:T	rs16930370	7.55792	T	-0.0211383	0.00333231	2.24974e-10	0.172911	TRUE		FALSE
Aspartate aminotransferase	12:10598426:A:G	rs4492899	23.9118	G	-0.0206398	0.00272406	3.55003e-14	0.305074	TRUE		FALSE
Aspartate aminotransferase	12:20586395:T:C	rs10841520	37.4689	C	0.0185709	0.00316008	4.18901e-09	0.203243	TRUE		FALSE
Aspartate aminotransferase	12:20998109:G:T	rs17674290	38.1621	T	-0.0227937	0.00353944	1.19723e-10	0.147373	TRUE		FALSE
Aspartate aminotransferase	12:56368078:A:G	rs11171710	71.0769	G	-0.0163481	0.00254411	1.31314e-10	0.447258	TRUE		FALSE
Aspartate aminotransferase	12:57103154:T:C	rs7978685	71.725	C	0.0217008	0.00279982	9.15937e-15	0.279859	TRUE		FALSE
Aspartate aminotransferase	12:57807114:T:C	rs540730	72.1323	C	-0.0330735	0.00290163	4.32345e-30	0.247551	TRUE		FALSE
Aspartate aminotransferase	12:58050667:G:A	rs1678525	72.2837	A	0.0199893	0.0026696	7.02502e-14	0.332572	TRUE		FALSE
Aspartate aminotransferase	12:71113087:T:C	rs2137537	86.4365	C	-0.0268143	0.00252764	2.75034e-26	0.454102	TRUE		FALSE
Aspartate aminotransferase	12:89535357:C:A	rs10431420	102.714	A	0.0166635	0.00302009	3.44037e-08	0.221655	TRUE		FALSE
Aspartate aminotransferase	12:121316252:G:A	rs656933	145.35	A	0.0217728	0.00254022	1.02815e-17	0.415642	TRUE	SPPL3	FALSE
Aspartate aminotransferase	13:28443643:G:A	rs1778792	20.4591	A	-0.0138845	0.00254302	4.76893e-08	0.435228	TRUE		FALSE
Aspartate aminotransferase	13:41609047:A:G	rs17532301	42.9712	G	0.0337772	0.00479463	1.86102e-12	0.074406	TRUE		FALSE
Aspartate aminotransferase	13:74110412:G:T	rs9318187	71.9475	T	-0.0174121	0.0025436	7.63836e-12	0.454678	TRUE		FALSE
Aspartate aminotransferase	13:81066539:G:A	rs1930333	80.1432	A	-0.0180947	0.0028653	2.70316e-10	0.258064	TRUE		FALSE
Aspartate aminotransferase	13:110396501:A:G	rs9555630	119.985	G	0.022414	0.00372039	1.69668e-09	0.136247	TRUE		FALSE
Aspartate aminotransferase	13:111299718:T:C	rs2296661	123.07	C	0.0352573	0.00571168	6.71517e-10	0.050913	TRUE		FALSE
Aspartate aminotransferase	13:114559522:T:C	rs8000868	129.148	C	-0.0246377	0.00343074	6.91325e-13	0.158527	TRUE	GAS6	FALSE
Aspartate aminotransferase	14:35630175:G:A	rs6571696	32.6139	A	-0.0178558	0.00253589	1.9092e-12	0.423196	TRUE		FALSE
Aspartate aminotransferase	14:50513912:A:G	rs72680102	43.5691	G	0.0705583	0.006753	1.50395e-25	0.036269	TRUE		FALSE
Aspartate aminotransferase	14:50960444:A:G	rs2356256	43.8347	G	0.01907	0.00326413	5.15394e-09	0.180514	TRUE		FALSE
Aspartate aminotransferase	14:51292535:T:C	rs3759526	44.0583	C	0.0266015	0.00477828	2.59117e-08	0.075545	TRUE		FALSE
Aspartate aminotransferase	14:55238309:G:A	rs7155922	49.6489	A	-0.020509	0.00254587	7.92442e-16	0.420424	TRUE		FALSE
Aspartate aminotransferase	14:70810569:A:G	rs34767236	63.9738	G	0.0162257	0.00258971	3.72204e-10	0.3781	TRUE		FALSE
Aspartate aminotransferase	14:77524587:A:G	rs8022640	72.3099	G	0.0153847	0.00267621	9.00163e-09	0.330614	TRUE		FALSE
Aspartate aminotransferase	14:94554409:G:A	rs75416602	93.0248	A	-0.0390048	0.00594793	5.47217e-11	0.0469540000000001	TRUE		FALSE
Aspartate aminotransferase	14:94795492:G:A	rs4905179	93.2888	A	-0.0184401	0.00310504	2.87477e-09	0.205959	TRUE		FALSE
Aspartate aminotransferase	14:94863636:A:C	rs7151526	93.4053	C	-0.0558879	0.00606454	3.11579e-20	0.046757	TRUE		FALSE
Aspartate aminotransferase	15:40330518:G:T	rs1059395	61.9438	T	-0.0242747	0.00323805	6.5604e-14	0.185355	TRUE		FALSE
Aspartate aminotransferase	15:50946815:G:A	rs11070802	70.4046	A	0.0167465	0.00258461	9.2267e-11	0.417593	TRUE		FALSE
Aspartate aminotransferase	15:58723939:A:G	rs2070895	78.7776	G	0.0237867	0.0030349	4.60117e-15	0.218888	TRUE		FALSE
Aspartate aminotransferase	15:73437080:A:C	rs62016850	98.959	C	-0.016716	0.00262749	1.99445e-10	0.350394	TRUE	NEO1	FALSE
Aspartate aminotransferase	15:73973662:C:T	rs57909886	99.2256	T	-0.0204157	0.00251396	4.64247e-16	0.479174	TRUE		FALSE
Aspartate aminotransferase	15:75665623:A:G	rs6495171	100.485	G	0.0209372	0.00381916	4.20537e-08	0.123097	TRUE		FALSE
Aspartate aminotransferase	15:79140111:T:C	rs11072812	102.363	C	0.0163844	0.00252195	8.22019e-11	0.458336	TRUE		FALSE
Aspartate aminotransferase	15:86257157:T:C	rs17575870	109.346	C	0.0213884	0.00293197	2.99618e-13	0.24206	TRUE		FALSE
Aspartate aminotransferase	15:90349461:A:G	rs41276922	117.015	G	0.0286655	0.00445319	1.21978e-10	0.086672	TRUE	ANPEP	FALSE
Aspartate aminotransferase	16:11228228:A:G	rs11640227	26.3082	G	0.0177534	0.00265766	2.39185e-11	0.33977	TRUE		FALSE
Aspartate aminotransferase	16:54415527:A:G	rs74367983	67.1594	G	-0.0742572	0.00674274	3.35001e-28	0.0360009999999999	TRUE		FALSE
Aspartate aminotransferase	16:77217210:A:G	rs9939130	93.9347	G	0.0145239	0.00255337	1.28541e-08	0.423644	TRUE		FALSE
Aspartate aminotransferase	16:79722913:C:T	rs11865979	101.307	T	-0.0161421	0.00274897	4.30802e-09	0.298009	TRUE		FALSE
Aspartate aminotransferase	16:80498094:T:C	rs7189522	102.505	C	-0.0211988	0.00282108	5.73084e-14	0.270064	TRUE		FALSE
Aspartate aminotransferase	16:88576095:G:A	rs58282231	129.266	A	-0.0239743	0.0041456	7.34219e-09	0.102605	TRUE		FALSE
Aspartate aminotransferase	17:7176801:A:G	rs141034500	19.0756	G	-0.0485351	0.00654511	1.21491e-13	0.038357	TRUE		FALSE
Aspartate aminotransferase	17:7455536:C:T	rs4511593	19.6544	T	-0.0176067	0.00263665	2.43162e-11	0.350095	TRUE		FALSE
Aspartate aminotransferase	17:7574936:T:C	rs858528	19.7736	C	-0.0215057	0.00379376	1.44009e-08	0.126781	TRUE		FALSE
Aspartate aminotransferase	17:29643564:C:A	rs12940802	50.131	A	-0.0187249	0.00257644	3.66407e-13	0.385662	TRUE		FALSE
Aspartate aminotransferase	17:40530763:T:C	rs4796791	66.5114	C	-0.0167874	0.00262637	1.64106e-10	0.351395	TRUE		FALSE
Aspartate aminotransferase	17:41244936:A:G	rs799917	66.8709	G	-0.0195044	0.00266216	2.36756e-13	0.335305	TRUE		FALSE
Aspartate aminotransferase	17:46126116:A:G	rs12602010	70.3548	G	-0.0174722	0.00292634	2.36535e-09	0.2446	TRUE		FALSE
Aspartate aminotransferase	17:64190684:C:A	rs9905408	91.8948	A	-0.0424466	0.00551992	1.4787e-14	0.054695	TRUE		FALSE
Aspartate aminotransferase	17:65048637:A:G	rs16960501	93.4224	G	-0.0235737	0.0036964	1.80269e-10	0.134299	TRUE		FALSE
Aspartate aminotransferase	17:68298067:C:T	rs236575	98.3133	T	0.0165906	0.00300442	3.35269e-08	0.225971	TRUE		FALSE
Aspartate aminotransferase	17:73538167:A:G	rs62088544	109.905	G	0.0236768	0.00378383	3.9201e-10	0.126709	TRUE		FALSE
Aspartate aminotransferase	17:78363847:A:G	rs3185057	124.734	G	0.0272141	0.00473221	8.8892e-09	0.076236	TRUE		FALSE
Aspartate aminotransferase	18:55131580:A:G	rs674728	76.5706	G	0.053634	0.00425268	1.85458e-36	0.096174	TRUE		FALSE
Aspartate aminotransferase	18:56084054:T:C	rs4503880	78.6971	C	-0.0374299	0.00313859	8.83799e-33	0.201201	TRUE		FALSE
Aspartate aminotransferase	19:3750622:A:C	rs1046271	13.3545	C	-0.0137555	0.0025229	4.97733e-08	0.453554	TRUE		FALSE
Aspartate aminotransferase	19:5831840:T:C	rs17855739	18.5931	C	0.0606412	0.00627161	4.10589e-22	0.042021	TRUE		FALSE
Aspartate aminotransferase	19:7211190:A:G	rs4804395	22.9686	G	0.0186532	0.00290285	1.31343e-10	0.256309	TRUE		FALSE
Aspartate aminotransferase	19:7827830:A:G	rs571497	25.9248	G	-0.0256153	0.00352817	3.87375e-13	0.152757	TRUE		FALSE
Aspartate aminotransferase	19:18589943:T:C	rs11670056	45.3074	C	0.0279559	0.00476732	4.52113e-09	0.074882	TRUE	ELL	FALSE
Aspartate aminotransferase	19:19378416:T:C	rs117877390	46.2115	C	-0.0526402	0.00799233	4.51499e-11	0.027138	TRUE		FALSE
Aspartate aminotransferase	19:41825191:T:C	rs73045269	65.7958	C	-0.0276808	0.00334124	1.18963e-16	0.170091	TRUE	AC011462.1,CCDC97	FALSE
Aspartate aminotransferase	19:45408836:T:G	rs405509	70.7131	G	0.0151945	0.00250828	1.38229e-09	0.488173	TRUE	APOE	FALSE
Aspartate aminotransferase	19:47219122:C:T	rs402072	73.5539	T	-0.0226638	0.00340642	2.87124e-11	0.162	TRUE		FALSE
Aspartate aminotransferase	19:49246866:A:G	rs838147	77.4766	G	-0.017063	0.00250844	1.03187e-11	0.499726	TRUE		FALSE
Aspartate aminotransferase	19:50038017:T:C	rs10419198	79.2353	C	0.0193296	0.00289144	2.31101e-11	0.250585	TRUE	RCN3	FALSE
Aspartate aminotransferase	20:12959398:T:C	rs4814176	33.998	C	-0.0142351	0.0025695	3.02668e-08	0.394607	TRUE		FALSE
Aspartate aminotransferase	20:33547633:G:T	rs6088662	53.7413	T	-0.0257285	0.00322941	1.63182e-15	0.185634	TRUE		FALSE
Aspartate aminotransferase	20:47536269:T:C	rs6095362	73.3014	C	0.0156131	0.00271143	8.5054e-09	0.310219	TRUE		FALSE
Aspartate aminotransferase	20:62383923:T:C	rs4809333	109.006	C	0.0282687	0.0046658	1.37378e-09	0.0789886	TRUE		FALSE
Aspartate aminotransferase	20:62697000:A:C	rs28638160	109.662	C	-0.0160657	0.00292535	3.97967e-08	0.24339	TRUE	TCEA2	FALSE
Aspartate aminotransferase	21:30740394:C:T	rs13048365	29.1255	T	0.0144513	0.00251523	9.17235e-09	0.481195	TRUE		FALSE
Aspartate aminotransferase	22:29108229:A:G	rs5752776	33.8536	G	0.01864	0.00267404	3.15859e-12	0.326355	TRUE		FALSE
Aspartate aminotransferase	22:29539501:T:C	rs5763003	34.2141	C	0.0282229	0.00452593	4.49973e-10	0.0842889999999999	TRUE		FALSE
Aspartate aminotransferase	22:29748859:A:G	rs8140836	34.4982	G	0.0250638	0.00284814	1.37412e-18	0.262691	TRUE		FALSE
Aspartate aminotransferase	22:30405983:G:A	rs41158	34.7991	A	0.0199825	0.00251192	1.79624e-15	0.496687	TRUE		FALSE
Aspartate aminotransferase	22:36544729:A:G	rs132641	42.3722	G	0.0320674	0.0033303	6.07378e-22	0.171567	TRUE		FALSE
Aspartate aminotransferase	22:44298085:G:A	rs8139810	52.4765	A	0.016166	0.00259816	4.91222e-10	0.385352	TRUE		FALSE
Aspartate aminotransferase	22:44324730:T:C	rs738408	52.8836	C	-0.110148	0.00303473	7.35947e-288	0.216389	TRUE		TRUE
Calcium	1:1099437:A:G	rs11584885	0.978601	G	0.02628	0.00297373	9.85039e-19	0.282926	TRUE		FALSE
Calcium	1:16510894:C:T	rs36086195	32.9621	T	0.0184446	0.00265564	3.7801e-12	0.419979	TRUE		FALSE
Calcium	1:21645767:G:A	rs11577605	43.3396	A	0.0340443	0.00403001	2.9841e-17	0.120546	TRUE		FALSE
Calcium	1:21889635:T:C	rs1780316	43.7938	C	0.0372577	0.00551024	1.36795e-11	0.0604557	TRUE		FALSE
Calcium	1:23799001:C:T	rs10917386	46.2352	T	0.0193033	0.00282613	8.49055e-12	0.309931	TRUE		FALSE
Calcium	1:39940499:C:T	rs61779309	67.001	T	0.019721	0.00322606	9.78708e-10	0.209543	TRUE		FALSE
Calcium	1:43381474:C:T	rs79760242	70.4797	T	-0.0240493	0.00383394	3.55279e-10	0.136337	TRUE		FALSE
Calcium	1:43436051:A:G	rs841572	70.6395	G	-0.0332619	0.00267005	1.30139e-35	0.406566	TRUE		FALSE
Calcium	1:51581471:T:C	rs112174050	76.3501	C	-0.107069	0.00843106	6.09631e-37	0.025303	TRUE		TRUE
Calcium	1:52070614:A:G	rs113911787	76.4924	G	-0.0172691	0.00314811	4.12564e-08	0.23206	TRUE		FALSE
Calcium	1:68285045:C:T	rs61770531	99.2655	T	-0.0360721	0.00464487	8.12615e-15	0.0870919999999999	TRUE	GNG12	FALSE
Calcium	1:116828633:T:G	rs10754439	147.966	G	-0.0146427	0.00266173	3.7754e-08	0.417334	TRUE		FALSE
Calcium	1:149885800:A:G	rs41264630	165.63	G	-0.0271371	0.0047944	1.51368e-08	0.080987	TRUE		FALSE
Calcium	1:150992010:A:G	rs80350997	165.939	G	-0.0462355	0.00495386	1.03396e-20	0.077207	TRUE		FALSE
Calcium	1:151908055:A:G	rs77426698	166.53	G	-0.0369368	0.00677273	4.93552e-08	0.041305	TRUE		FALSE
Calcium	1:155013708:A:G	rs79380792	169.846	G	-0.0297034	0.00476136	4.42635e-10	0.085291	TRUE		FALSE
Calcium	1:156784982:T:C	rs926103	171.161	C	0.022287	0.00276707	8.0186e-16	0.347448	TRUE		FALSE
Calcium	1:178511924:T:C	rs35758545	199.205	C	0.0162969	0.00274997	3.10367e-09	0.348843	TRUE		FALSE
Calcium	1:199012478:A:C	rs1036332	215.761	C	0.0219782	0.00299299	2.09049e-13	0.260182	TRUE		FALSE
Calcium	1:200454340:A:C	rs4915444	217.324	C	0.0169477	0.00267914	2.523e-10	0.396633	TRUE		FALSE
Calcium	1:217325016:T:C	rs11117777	241.1	C	0.0217839	0.00361145	1.62239e-09	0.155535	TRUE		FALSE
Calcium	1:217421431:A:G	rs4376797	241.271	G	-0.025749	0.00274064	5.74706e-21	0.354973	TRUE		FALSE
Calcium	1:220022516:A:G	rs1621676	243.944	G	0.0167205	0.0030441	3.96008e-08	0.246937	TRUE		FALSE
Calcium	1:220084878:T:C	rs72740967	244.119	C	0.0202368	0.00284555	1.14853e-12	0.307145	TRUE		FALSE
Calcium	1:220127737:T:C	rs6680117	244.226	C	0.0271283	0.00344121	3.19799e-15	0.18114	TRUE		FALSE
Calcium	1:221043003:T:C	rs2807880	244.898	C	0.0204395	0.00340153	1.86997e-09	0.183337	TRUE		FALSE
Calcium	1:226914734:G:A	rs697852	250.43	A	-0.0216059	0.00343368	3.13159e-10	0.179101	TRUE		FALSE
Calcium	2:9960111:C:T	rs6432039	21.8195	T	-0.0193001	0.002651	3.33893e-13	0.466621	TRUE		FALSE
Calcium	2:10163922:A:G	rs12998379	22.362	G	0.0256492	0.00333364	1.42987e-14	0.193709	TRUE		FALSE
Calcium	2:25539357:G:A	rs6722613	45.9182	A	-0.016495	0.0026563	5.31389e-10	0.429247	TRUE		FALSE
Calcium	2:54768661:C:T	rs62134669	82.4928	T	-0.0237555	0.00369023	1.21725e-10	0.150319	TRUE		FALSE
Calcium	2:61368532:T:G	rs1177274	87.5599	G	-0.0281199	0.00263594	1.45487e-26	0.440918	TRUE		FALSE
Calcium	2:69550256:C:T	rs7568296	97.1058	T	0.0199628	0.00265739	5.83183e-14	0.421579	TRUE		FALSE
Calcium	2:97458436:T:C	rs6741561	120.95	C	0.0400575	0.00268097	1.84951e-50	0.394207	TRUE		FALSE
Calcium	2:98334679:T:C	rs11687510	121.094	C	0.0178205	0.00276772	1.20694e-10	0.364227	TRUE		FALSE
Calcium	2:113844553:C:T	rs6731551	135.289	T	0.0149153	0.00262053	1.25899e-08	0.484861	TRUE		FALSE
Calcium	2:114017029:A:G	rs6734610	135.499	G	0.0230075	0.00261916	1.58129e-18	0.478279	TRUE	PAX8-AS1	FALSE
Calcium	2:114503630:G:T	rs58673639	135.948	T	-0.0184914	0.00318397	6.34204e-09	0.214814	TRUE		FALSE
Calcium	2:121041314:A:G	rs3931841	141.07	G	-0.0267861	0.00282308	2.36658e-21	0.318596	TRUE		FALSE
Calcium	2:121943974:G:A	rs11122848	143.906	A	0.0148164	0.00262564	1.67316e-08	0.469688	TRUE		FALSE
Calcium	2:165528876:T:C	rs13389219	181.49	C	0.0163608	0.00267923	1.01948e-09	0.394193	TRUE		FALSE
Calcium	2:191343763:C:T	rs12613807	205.916	T	-0.0179817	0.00263918	9.55246e-12	0.442121	TRUE	MFSD6	FALSE
Calcium	2:213735555:C:A	rs7559013	226.628	A	-0.0262195	0.00391262	2.06998e-11	0.129193	TRUE		FALSE
Calcium	2:233695885:C:T	rs6719061	254.145	T	-0.0192395	0.0026734	6.18701e-13	0.40406	TRUE		FALSE
Calcium	2:234296650:A:G	rs838718	255.188	G	0.0473524	0.00262381	9.09272e-73	0.482467	TRUE		FALSE
Calcium	2:242296449:G:A	rs1476698	274.236	A	0.0226237	0.00271392	7.70461e-17	0.368832	TRUE		FALSE
Calcium	3:4678125:G:A	rs9848031	12.2813	A	-0.036421	0.00665009	4.33532e-08	0.0468150000000001	TRUE		FALSE
Calcium	3:12389313:G:A	rs17036326	29.7777	A	0.0380397	0.00400854	2.33423e-21	0.120882	TRUE	PPARG	FALSE
Calcium	3:56849749:T:C	rs1354034	74.5749	C	-0.0194644	0.00267011	3.11364e-13	0.398764	TRUE	ARHGEF3	FALSE
Calcium	3:107186568:A:G	rs34667500	119.604	G	-0.0380458	0.00402231	3.13949e-21	0.120901	TRUE		FALSE
Calcium	3:121077076:T:C	rs73183155	133.502	C	0.0276869	0.00314695	1.39979e-18	0.225811	TRUE		FALSE
Calcium	3:121335457:T:C	rs116004654	133.677	C	-0.058799	0.00572178	9.09585e-25	0.057096	TRUE		FALSE
Calcium	3:121845913:C:T	rs116140498	134.181	T	-0.0499266	0.00589561	2.4985e-17	0.052186	TRUE		FALSE
Calcium	3:135932494:C:T	rs35320690	149.389	T	-0.026185	0.00293571	4.71196e-19	0.275385	TRUE		FALSE
Calcium	3:156798732:G:A	rs900399	171.234	A	-0.0185897	0.00267664	3.78794e-12	0.397717	TRUE		FALSE
Calcium	3:186275924:C:T	rs74753001	203.825	T	-0.0282382	0.00510179	3.11559e-08	0.070685	TRUE	TBCCD1	FALSE
Calcium	3:186619015:A:G	rs62292542	204.572	G	0.0318145	0.0041702	2.37303e-14	0.113939	TRUE		FALSE
Calcium	4:3443931:A:G	rs13108218	3.4383	G	-0.0391597	0.00271582	4.07193e-47	0.382159	TRUE		FALSE
Calcium	4:26174563:T:G	rs11730491	45.8904	G	-0.0222014	0.00353034	3.20471e-10	0.168179	TRUE		FALSE
Calcium	4:27016468:C:T	rs6830950	46.8968	T	0.016791	0.00296576	1.50081e-08	0.266043	TRUE		FALSE
Calcium	4:40565469:A:C	rs6841429	63.186	C	0.0411396	0.00351018	1.02224e-31	0.166105	TRUE		FALSE
Calcium	4:106296085:G:T	rs2636695	117.992	T	-0.020784	0.00312066	2.74084e-11	0.23082	TRUE		FALSE
Calcium	4:170910322:G:A	rs4320103	180.267	A	-0.0472562	0.00684167	4.95613e-12	0.038871	TRUE		FALSE
Calcium	5:72388732:C:T	rs62362239	81.564	T	-0.0199248	0.00277903	7.53469e-13	0.333274	TRUE		FALSE
Calcium	5:76106442:C:T	rs6894167	88.2881	T	-0.0172118	0.00262012	5.07118e-11	0.477184	TRUE		FALSE
Calcium	5:131176902:T:C	rs1604081	138.584	C	0.0220387	0.0038194	7.92618e-09	0.135962	TRUE		FALSE
Calcium	5:133904597:T:C	rs12519940	141.642	C	0.0271562	0.00294253	2.75326e-20	0.276961	TRUE		FALSE
Calcium	5:174050806:C:T	rs11746728	194.738	T	-0.0161026	0.00274959	4.73644e-09	0.351176	TRUE		FALSE
Calcium	5:176456039:G:A	rs413948	199.982	A	-0.0221514	0.00397885	2.5898e-08	0.126548	TRUE		FALSE
Calcium	5:176788622:C:A	rs4976647	200.147	A	-0.0179918	0.0027838	1.02783e-10	0.331254	TRUE		FALSE
Calcium	6:74463894:G:A	rs6909201	88.4089	A	0.0428133	0.00261741	4.11896e-60	0.483944	TRUE	CD109	FALSE
Calcium	6:74857472:T:C	rs66527777	88.5724	C	0.0222087	0.00351951	2.79147e-10	0.16588	TRUE		FALSE
Calcium	6:116309649:C:T	rs3798236	123.758	T	0.0167071	0.00271813	7.9284e-10	0.367326	TRUE		FALSE
Calcium	6:125333797:C:T	rs9388399	131.268	T	0.02404	0.00282893	1.93927e-17	0.31279	TRUE		FALSE
Calcium	6:130366161:A:G	rs4594967	135.986	G	-0.0232301	0.00278727	7.82553e-17	0.326662	TRUE		FALSE
Calcium	6:134517687:C:T	rs12212449	141.858	T	-0.0308656	0.00267719	9.55398e-31	0.393358	TRUE	SGK1	FALSE
Calcium	6:137262201:T:C	rs11753096	144.75	C	0.018955	0.00263927	6.89026e-13	0.458349	TRUE		FALSE
Calcium	7:16141125:T:C	rs62439474	29.4636	C	-0.0216552	0.00287307	4.81157e-14	0.301638	TRUE		FALSE
Calcium	7:65421871:T:C	rs11538349	83.7898	C	0.0298375	0.00442372	1.53435e-11	0.096641	TRUE		FALSE
Calcium	7:77557718:G:A	rs848492	93.7032	A	0.0265726	0.00292359	1.00529e-19	0.278236	TRUE		FALSE
Calcium	7:92286980:T:C	rs17164683	108.428	C	0.0199516	0.00296307	1.65999e-11	0.269323	TRUE		FALSE
Calcium	7:107181231:G:A	rs2520265	123.711	A	0.0218194	0.00289902	5.22765e-14	0.287001	TRUE		FALSE
Calcium	7:150497496:A:C	rs115946508	167.756	C	-0.0359728	0.0041891	8.95189e-18	0.111232	TRUE		FALSE
Calcium	7:150600339:A:G	rs12534476	167.939	G	0.0213147	0.00349525	1.07409e-09	0.1732	TRUE		FALSE
Calcium	7:151413194:C:T	rs10224210	169.707	T	-0.0189951	0.00291169	6.86827e-11	0.282082	TRUE		FALSE
Calcium	8:9173209:A:G	rs7012637	25.1675	G	-0.0228232	0.00264049	5.47617e-18	0.475116	TRUE		FALSE
Calcium	8:18262861:T:C	rs1495747	43.5236	C	0.0185646	0.00293012	2.36463e-10	0.275861	TRUE		FALSE
Calcium	8:21776751:A:G	rs61649210	51.139	G	0.0150484	0.00264933	1.34743e-08	0.450368	TRUE		FALSE
Calcium	8:21942840:T:C	rs13254847	51.3624	C	0.0225672	0.00318232	1.33037e-12	0.22299	TRUE		FALSE
Calcium	8:23377604:C:A	rs36104352	54.1983	A	-0.030059	0.00401999	7.60269e-14	0.120515	TRUE		FALSE
Calcium	8:38298647:T:C	rs11777067	69.4181	C	-0.0204328	0.00309216	3.90393e-11	0.233417	TRUE		FALSE
Calcium	8:63910270:T:C	rs61594679	86.2634	C	0.0181441	0.00290511	4.22795e-10	0.285768	TRUE		FALSE
Calcium	8:72375328:T:C	rs12675477	95.0017	C	-0.0166492	0.00294694	1.60924e-08	0.273228	TRUE		FALSE
Calcium	8:106572270:G:A	rs2343592	126.062	A	0.0234409	0.00296561	2.70504e-15	0.265656	TRUE		FALSE
Calcium	8:143814193:A:G	rs2585135	175.556	G	-0.014757	0.0026233	1.85298e-08	0.464771	TRUE	THEM6	FALSE
Calcium	9:77472066:A:G	rs12378991	87.235	G	0.0361981	0.00487144	1.08331e-13	0.07902	TRUE		FALSE
Calcium	9:80340387:C:T	rs6560613	93.0924	T	-0.0336051	0.00467775	6.78512e-13	0.0854025	TRUE	GNAQ	FALSE
Calcium	9:96905219:G:T	rs7864156	114.253	T	-0.0181559	0.00268733	1.42022e-11	0.390626	TRUE		FALSE
Calcium	9:97638926:A:C	rs12339541	114.577	C	0.0559136	0.00534121	1.21993e-25	0.0643049999999999	TRUE		FALSE
Calcium	9:129294471:A:G	rs10739679	153.119	G	0.0337336	0.00274247	9.18806e-35	0.362914	TRUE		FALSE
Calcium	9:129401550:T:C	rs11792928	153.247	C	0.0168763	0.00289054	5.27478e-09	0.293968	TRUE		FALSE
Calcium	9:136149399:A:G	rs507666	166.209	G	0.0212492	0.00336449	2.69319e-10	0.185747	TRUE	ABO	FALSE
Calcium	10:8118677:T:C	rs498490	18.5956	C	0.0331782	0.00354797	8.71367e-21	0.163827	TRUE		FALSE
Calcium	10:9321880:T:C	rs112371897	21.1799	C	-0.0711071	0.00449583	2.53863e-56	0.094052	TRUE		FALSE
Calcium	10:50507709:A:G	rs17774672	71.4759	G	0.0252119	0.00358692	2.08696e-12	0.158484	TRUE		FALSE
Calcium	10:52871560:G:A	rs7913072	73.6189	A	-0.0206369	0.00375673	3.94832e-08	0.14129	TRUE		FALSE
Calcium	10:65065779:A:G	rs77722590	87.1248	G	-0.0234257	0.00369785	2.37764e-10	0.150574	TRUE		FALSE
Calcium	10:65483262:G:A	rs1262217	87.2465	A	0.0201783	0.00345071	4.99322e-09	0.174365	TRUE	AC022387.1	FALSE
Calcium	10:80999869:T:C	rs1749849	106.677	C	0.0211028	0.00266604	2.47267e-15	0.41875	TRUE		FALSE
Calcium	10:94450233:T:G	rs9420589	121.06	G	-0.0172563	0.002644	6.73896e-11	0.435934	TRUE		FALSE
Calcium	10:96038686:A:G	rs11187838	123.127	G	0.0187503	0.00264544	1.36595e-12	0.431368	TRUE		FALSE
Calcium	10:100162639:A:G	rs57564578	127.53	G	0.0334893	0.0051875	1.07841e-10	0.068979	TRUE		FALSE
Calcium	10:115841641:T:C	rs2419886	141.626	C	0.0229134	0.00301385	2.90869e-14	0.256168	TRUE		FALSE
Calcium	11:3009640:G:A	rs4758621	7.70901	A	0.0276221	0.00284245	2.55479e-22	0.307494	TRUE		FALSE
Calcium	11:13508384:C:T	rs2004315	27.0949	T	0.0333681	0.00270471	5.84062e-35	0.375143	TRUE		FALSE
Calcium	11:34622004:C:T	rs12794834	52.9939	T	-0.0145449	0.00262694	3.08281e-08	0.48331	TRUE		FALSE
Calcium	11:35163462:G:A	rs2785171	53.7037	A	-0.0151711	0.00269262	1.75922e-08	0.391625	TRUE		FALSE
Calcium	11:47188592:C:T	rs3740690	66.4775	T	0.0147981	0.00263364	1.92365e-08	0.443019	TRUE	ARFGAP2	FALSE
Calcium	11:65352062:T:C	rs2298615	73.8302	C	0.018829	0.00310112	1.26733e-09	0.232869	TRUE	EHBP1L1	FALSE
Calcium	11:68613367:G:A	rs4633480	75.3411	A	0.0208971	0.00263935	2.43164e-15	0.443484	TRUE		FALSE
Calcium	11:69453044:A:G	rs144245804	76.6524	G	-0.05133	0.00832255	6.94339e-10	0.025827	TRUE		FALSE
Calcium	11:71831517:A:G	rs10898822	80.1132	G	-0.0147794	0.00262989	1.91385e-08	0.489839	TRUE		FALSE
Calcium	11:87891387:T:G	rs302655	96.4392	G	0.0200254	0.00264291	3.54605e-14	0.427598	TRUE		FALSE
Calcium	11:118789657:T:C	rs12294466	129.111	C	-0.0285274	0.0048779	4.97125e-09	0.080639	TRUE		FALSE
Calcium	11:119039028:T:C	rs56230940	129.454	C	-0.0314572	0.00500193	3.1995e-10	0.074599	TRUE		FALSE
Calcium	11:122509237:G:A	rs11218725	135.836	A	-0.0151917	0.00270829	2.03277e-08	0.377073	TRUE		FALSE
Calcium	11:126060838:T:C	rs681664	142.292	C	0.0180351	0.00316947	1.26984e-08	0.221337	TRUE		FALSE
Calcium	11:126595819:T:C	rs6590227	143.526	C	0.0254722	0.00410395	5.41614e-10	0.115082	TRUE		FALSE
Calcium	11:128737694:G:A	rs2855799	147.114	A	-0.0183958	0.00335178	4.06011e-08	0.189121	TRUE		FALSE
Calcium	12:3883002:T:C	rs76758036	8.97343	C	-0.0496102	0.00858938	7.66809e-09	0.024653	TRUE		FALSE
Calcium	12:4004752:T:C	rs611150	9.21283	C	-0.0222684	0.00343642	9.17898e-11	0.17957	TRUE		FALSE
Calcium	12:4058230:G:A	rs2918247	9.43812	A	0.0174842	0.00313631	2.48065e-08	0.229016	TRUE		FALSE
Calcium	12:4386064:G:A	rs3217795	10.9339	A	0.0251861	0.00461843	4.94574e-08	0.087832	TRUE	CCND2	FALSE
Calcium	12:4585428:C:T	rs7968405	11.5272	T	-0.0218625	0.00344596	2.23629e-10	0.176016	TRUE		FALSE
Calcium	12:12205302:T:G	rs2448036	26.6161	G	0.0286511	0.00434487	4.28142e-11	0.106372	TRUE	BCL2L14	FALSE
Calcium	12:12889289:C:A	rs4763297	28.0063	A	-0.0154332	0.00265055	5.79834e-09	0.432754	TRUE		FALSE
Calcium	12:54723028:A:G	rs6580981	68.9754	G	0.0190857	0.00263817	4.68516e-13	0.458097	TRUE		FALSE
Calcium	12:57622119:T:C	rs76758508	72.1141	C	0.0153752	0.00280431	4.19269e-08	0.321111	TRUE		FALSE
Calcium	12:89965049:T:C	rs7313874	103.392	C	-0.016562	0.00267684	6.1343e-10	0.401362	TRUE		FALSE
Calcium	12:110723203:C:T	rs3026445	129.786	T	0.018146	0.00271946	2.51649e-11	0.365962	TRUE		FALSE
Calcium	12:122526077:T:C	rs138609345	146.556	C	0.069124	0.0108915	2.20438e-10	0.0170940000000001	TRUE		FALSE
Calcium	12:123572794:G:A	rs7312673	147.156	A	0.0427989	0.00505154	2.41405e-17	0.0723470000000001	TRUE	PITPNM2	FALSE
Calcium	13:42529758:T:C	rs7320843	43.873	C	0.0363118	0.00373729	2.59573e-22	0.142954	TRUE		FALSE
Calcium	13:42780628:A:C	rs9562385	44.1165	C	-0.0150929	0.00263947	1.07785e-08	0.436498	TRUE		FALSE
Calcium	13:110504964:T:C	rs12583851	120.118	C	-0.0223662	0.00302696	1.48338e-13	0.249521	TRUE		FALSE
Calcium	14:21871999:T:G	rs8011945	6.60612	G	0.0259251	0.0045412	1.13843e-08	0.0915727	TRUE		FALSE
Calcium	14:60555515:T:C	rs308981	54.6597	C	0.0225429	0.00403155	2.25167e-08	0.119661	TRUE	AL157911.1	FALSE
Calcium	14:64595763:A:C	rs35852840	58.5631	C	-0.030515	0.00558622	4.69698e-08	0.058995	TRUE		FALSE
Calcium	14:90849408:G:T	rs9806062	86.7001	T	-0.0260949	0.00419787	5.09945e-10	0.109399	TRUE		FALSE
Calcium	14:92330413:T:C	rs10129874	89.2918	C	0.0254924	0.00351252	3.95044e-13	0.167268	TRUE		FALSE
Calcium	14:94818078:A:G	rs965344	93.2979	G	-0.0307656	0.00321485	1.07874e-21	0.211039	TRUE		FALSE
Calcium	14:95053891:T:C	rs6111	93.9708	C	0.0297928	0.00437011	9.28798e-12	0.099846	TRUE		FALSE
Calcium	15:43401074:T:C	rs80339483	64.1113	C	-0.0311461	0.0051788	1.81056e-09	0.069673	TRUE		FALSE
Calcium	15:44219607:A:G	rs16948098	64.2348	G	-0.0560169	0.00665575	3.90226e-17	0.040365	TRUE		FALSE
Calcium	15:49358308:T:C	rs11632520	69.4505	C	0.0290209	0.0034947	1.0087e-16	0.169719	TRUE		FALSE
Calcium	15:51003692:A:G	rs60155540	70.4214	G	0.0208336	0.00329502	2.57318e-10	0.19686	TRUE		FALSE
Calcium	15:51512664:G:A	rs8034835	70.55	A	0.018716	0.00262442	9.95405e-13	0.468855	TRUE		FALSE
Calcium	15:60710269:T:G	rs10459628	82.1113	G	0.0169677	0.00286445	3.15394e-09	0.292811	TRUE	ICE2	FALSE
Calcium	15:60883394:T:C	rs55754498	82.2933	C	0.0326269	0.00584389	2.36508e-08	0.053192	TRUE		FALSE
Calcium	15:69601510:T:C	rs12917235	93.6884	C	0.0269989	0.00271106	2.32823e-23	0.366757	TRUE		FALSE
Calcium	15:78358837:C:T	rs10444863	101.46	T	0.0197032	0.00322678	1.02192e-09	0.207554	TRUE		FALSE
Calcium	15:96666402:T:C	rs11629876	134.994	C	0.018474	0.00277791	2.92981e-11	0.330887	TRUE		FALSE
Calcium	16:54451747:T:C	rs12922549	67.2924	C	0.0230295	0.00314458	2.42134e-13	0.236916	TRUE		FALSE
Calcium	16:72097827:T:C	rs3794695	87.2987	C	-0.0190765	0.0033479	1.21301e-08	0.188772	TRUE		FALSE
Calcium	16:72983058:T:C	rs56252617	87.7449	C	-0.0146522	0.00266891	4.02342e-08	0.403124	TRUE	ZFHX3	FALSE
Calcium	16:73024276:T:C	rs1858800	87.8707	C	-0.0317991	0.00276894	1.60792e-30	0.345267	TRUE		FALSE
Calcium	16:81566147:A:G	rs12932755	104.753	G	-0.0168878	0.0026412	1.61858e-10	0.493348	TRUE		FALSE
Calcium	16:83983775:C:T	rs12933677	111.982	T	0.0152797	0.00263816	6.97112e-09	0.466049	TRUE		FALSE
Calcium	16:88520452:C:A	rs12918968	129.131	A	0.0324331	0.00263928	1.06328e-34	0.438521	TRUE		FALSE
Calcium	16:89719955:T:C	rs56397046	130.765	C	0.0212579	0.00278385	2.24467e-14	0.334642	TRUE		FALSE
Calcium	17:1618363:C:T	rs11078597	5.82448	T	-0.0518279	0.00335718	9.55207e-54	0.186318	TRUE	MIR22HG	FALSE
Calcium	17:1966920:C:T	rs4790310	6.86612	T	-0.0223853	0.00265367	3.31041e-17	0.426179	TRUE		FALSE
Calcium	17:4824843:A:G	rs79648989	13.3671	G	0.0494452	0.00804433	7.92651e-10	0.027305	TRUE		FALSE
Calcium	17:6604708:G:T	rs218671	17.5306	T	-0.0163724	0.00264946	6.43843e-10	0.451796	TRUE		FALSE
Calcium	17:17625185:T:G	rs4925104	44.5409	G	0.0175986	0.00262134	1.90224e-11	0.47482	TRUE		FALSE
Calcium	17:37543792:G:A	rs7208714	63.9588	A	-0.0271813	0.00301054	1.74727e-19	0.25272	TRUE		FALSE
Calcium	17:47907641:C:T	rs7221118	71.7736	T	0.0206456	0.00320478	1.17994e-10	0.213782	TRUE		FALSE
Calcium	17:55300348:C:A	rs9635741	82.4129	A	-0.0392562	0.00505498	8.13665e-15	0.072593	TRUE		FALSE
Calcium	17:59456589:C:T	rs9895661	87.0694	T	-0.0283654	0.00349719	5.04342e-16	0.168951	TRUE	BCAS3	FALSE
Calcium	17:67060872:C:T	rs113408695	96.5122	T	0.0551815	0.00681784	5.81026e-16	0.03826	TRUE	ABCA9	FALSE
Calcium	17:67416307:A:G	rs72847071	96.7265	G	0.0304404	0.00467076	7.17409e-11	0.085747	TRUE	MAP2K6	FALSE
Calcium	17:73497415:T:C	rs8081353	109.893	C	0.0254078	0.00445898	1.21259e-08	0.095596	TRUE		FALSE
Calcium	18:60203227:A:G	rs17668044	85.8811	G	-0.0180357	0.00289479	4.65916e-10	0.287363	TRUE		FALSE
Calcium	19:2983175:T:G	rs35587941	10.1444	G	-0.0152395	0.00268413	1.36714e-08	0.433979	TRUE		FALSE
Calcium	19:3125272:T:C	rs1688131	10.7756	C	-0.0364371	0.00293094	1.79069e-35	0.291514	TRUE		FALSE
Calcium	19:19366632:T:C	rs72999033	46.2089	C	-0.0433421	0.00534486	5.1182e-16	0.065402	TRUE		FALSE
Calcium	19:30300841:A:G	rs56313825	51.3017	G	-0.0151421	0.00267126	1.4418e-08	0.402448	TRUE		FALSE
Calcium	19:35378725:T:C	rs2546056	58.6256	C	-0.0261818	0.00383169	8.33412e-12	0.143446	TRUE		FALSE
Calcium	19:35554479:A:G	rs28616221	58.8987	G	-0.0462305	0.003401	4.52572e-42	0.1815	TRUE		FALSE
Calcium	19:36019522:T:C	rs4805129	60.3288	C	-0.0199535	0.00270793	1.72969e-13	0.371182	TRUE		FALSE
Calcium	19:38586434:T:C	rs12982234	61.8742	C	0.0615983	0.00675812	7.93619e-20	0.039985	TRUE		FALSE
Calcium	19:50012574:A:G	rs34010237	79.2119	G	-0.0304744	0.00357004	1.3939e-17	0.162836	TRUE		FALSE
Calcium	19:50224138:T:C	rs79443536	79.4425	C	0.0595902	0.00966731	7.09778e-10	0.018865	TRUE		FALSE
Calcium	19:50356683:T:C	rs139231513	79.7835	C	0.0370219	0.00643429	8.73213e-09	0.043834	TRUE		FALSE
Calcium	19:52130638:A:C	rs872629	85.9571	C	-0.0240406	0.00413296	6.00422e-09	0.112933	TRUE	SIGLEC5,AC018755.2	FALSE
Calcium	19:52189152:A:G	rs12974855	86.1113	G	-0.0258876	0.00385892	1.96993e-11	0.135084	TRUE		FALSE
Calcium	20:39344272:A:G	rs3091842	59.2491	G	-0.0936566	0.0065465	2.0702e-46	0.044538	TRUE		FALSE
Calcium	20:52724216:A:C	rs6013892	82.6282	C	-0.0322118	0.00520735	6.18562e-10	0.068186	TRUE		FALSE
Calcium	22:30777529:A:G	rs722298	34.9525	G	-0.0156421	0.0026458	3.38215e-09	0.43661	TRUE		FALSE
Calcium	22:43117595:A:G	rs5751350	50.8643	G	-0.0156826	0.00278316	1.75396e-08	0.330327	TRUE		FALSE
Cholesterol	1:16124985:T:C	rs2062594	32.6866	C	0.0223976	0.00399132	2.00664e-08	0.116915	TRUE		FALSE
Cholesterol	1:16513153:C:T	rs4661359	32.9735	T	0.0176553	0.00259374	9.99243e-12	0.375726	TRUE		FALSE
Cholesterol	1:23788994:A:G	rs10917383	46.2345	G	0.0333268	0.00377969	1.17777e-18	0.125471	TRUE		FALSE
Cholesterol	1:28364156:C:T	rs546355	50.9074	T	0.0149149	0.00271351	3.87631e-08	0.308	TRUE		FALSE
Cholesterol	1:55431016:A:G	rs6699892	80.5282	G	0.0331347	0.00430623	1.42352e-14	0.093236	TRUE		FALSE
Cholesterol	1:55449273:C:T	rs1015979	80.6404	T	0.0227934	0.00310583	2.15864e-13	0.205743	TRUE		FALSE
Cholesterol	1:55479967:T:C	rs17111474	80.7818	C	-0.0158935	0.00283199	2.00023e-08	0.288959	TRUE		FALSE
Cholesterol	1:55513183:T:C	rs41294821	80.9987	C	0.051669	0.00843748	9.15068e-10	0.023089	TRUE		FALSE
Cholesterol	1:62955862:C:T	rs1690761	92.2812	T	0.0758989	0.00261656	9.325e-185	0.35493	TRUE		TRUE
Cholesterol	1:91533297:G:A	rs165316	121.868	A	0.0187811	0.00314659	2.39357e-09	0.197721	TRUE		FALSE
Cholesterol	1:92972660:G:A	rs6603977	123.049	A	0.0231608	0.00308738	6.31304e-14	0.207306	TRUE	EVI5	FALSE
Cholesterol	1:107596120:T:C	rs1623927	135.73	C	-0.0161658	0.00265211	1.0925e-09	0.343676	TRUE		FALSE
Cholesterol	1:109621436:C:A	rs611793	138.384	A	0.0269801	0.003763	7.52464e-13	0.131031	TRUE		FALSE
Cholesterol	1:161531340:A:G	rs115383270	178.58	G	-0.0267167	0.00485731	3.79416e-08	0.074052	TRUE		FALSE
Cholesterol	1:183071024:C:T	rs10752897	203.895	T	0.0159975	0.00251889	2.14197e-10	0.443401	TRUE		FALSE
Cholesterol	1:199010721:C:T	rs1434282	215.757	T	0.0182794	0.00281773	8.75169e-11	0.273789	TRUE		FALSE
Cholesterol	1:220187143:A:G	rs76523895	244.247	G	-0.0230939	0.00397442	6.23011e-09	0.118113	TRUE		FALSE
Cholesterol	1:224559936:T:C	rs6675858	248.882	C	0.0194443	0.00307209	2.46555e-10	0.212239	TRUE		FALSE
Cholesterol	1:234736928:A:C	rs1329128	261.936	C	0.0185497	0.00309718	2.11069e-09	0.210228	TRUE		FALSE
Cholesterol	1:234840747:G:A	rs10910489	262.183	A	0.0424669	0.00699804	1.29331e-09	0.033102	TRUE	RP4-781K5.7	FALSE
Cholesterol	1:235011460:T:C	rs10910521	262.786	C	-0.0188504	0.00255327	1.55307e-13	0.417067	TRUE		FALSE
Cholesterol	1:235108308:A:G	rs16844296	263.091	G	0.0255185	0.00308062	1.20009e-16	0.21133	TRUE		FALSE
Cholesterol	2:20372409:A:G	rs2090034	40.2807	G	0.0336486	0.00251244	6.83668e-41	0.46778	TRUE		FALSE
Cholesterol	2:20843601:A:G	rs111769638	41.3429	G	-0.02877	0.00487613	3.63492e-09	0.078256	TRUE		FALSE
Cholesterol	2:21286057:T:C	rs515135	42.0337	C	0.129028	0.00326082	0	0.178923	TRUE		TRUE
Cholesterol	2:21582971:G:A	rs76995491	42.3908	A	-0.0259189	0.00398176	7.55601e-11	0.110954	TRUE	AC011752.1,AC018742.1	FALSE
Cholesterol	2:21694451:G:A	rs11897825	42.5344	A	-0.019708	0.00251483	4.63912e-15	0.441157	TRUE	AC011752.1,AC018742.1	FALSE
Cholesterol	2:24524605:A:C	rs72793212	45.3421	C	-0.01953	0.00291802	2.19125e-11	0.244089	TRUE		FALSE
Cholesterol	2:27342894:T:C	rs7588926	47.2377	C	0.0257783	0.00328401	4.18455e-15	0.182979	TRUE		FALSE
Cholesterol	2:43743012:C:T	rs72616903	68.3123	T	-0.0232338	0.00340028	8.33517e-12	0.16329	TRUE		FALSE
Cholesterol	2:44037488:G:A	rs3792008	68.4903	A	0.0214994	0.00320389	1.94406e-11	0.190195	TRUE		FALSE
Cholesterol	2:44072576:G:T	rs4299376	68.6578	T	-0.0750041	0.00267447	7.57053e-173	0.323293	TRUE		TRUE
Cholesterol	2:44112422:T:C	rs2955279	68.7801	C	0.0205309	0.00272804	5.25102e-14	0.306839	TRUE		FALSE
Cholesterol	2:44309076:T:G	rs72800933	69.0055	G	-0.0333815	0.00510792	6.36039e-11	0.0641350000000001	TRUE		FALSE
Cholesterol	2:44327463:A:G	rs13020929	69.1246	G	-0.0156307	0.00251895	5.46789e-10	0.457328	TRUE		FALSE
Cholesterol	2:44933681:T:C	rs150892246	69.468	C	0.0807169	0.0120437	2.05919e-11	0.01111	TRUE		FALSE
Cholesterol	2:46166321:G:A	rs12712955	72.2366	A	0.0139598	0.00250693	2.57158e-08	0.491387	TRUE		FALSE
Cholesterol	2:62988169:T:G	rs4671050	88.5666	G	0.0235795	0.00270557	2.91672e-18	0.312694	TRUE		FALSE
Cholesterol	2:64906787:C:T	rs1861399	89.5606	T	0.021438	0.0028604	6.6602e-14	0.263675	TRUE		FALSE
Cholesterol	2:65614613:C:T	rs1039764	90.6762	T	0.0148584	0.00250889	3.17763e-09	0.455203	TRUE		FALSE
Cholesterol	2:70423835:C:T	rs7609126	97.4189	T	-0.0146764	0.00254573	8.16923e-09	0.42218	TRUE		FALSE
Cholesterol	2:109080914:T:G	rs7601939	130.63	G	-0.0225445	0.00317758	1.29734e-12	0.191541	TRUE		FALSE
Cholesterol	2:118379025:A:G	rs2551685	138.966	G	0.0241163	0.00346571	3.4444e-12	0.153885	TRUE		FALSE
Cholesterol	2:118678534:T:C	rs145286082	139.107	C	-0.0320809	0.00348024	3.04383e-20	0.153036	TRUE		FALSE
Cholesterol	2:121306440:A:G	rs17050272	142.071	G	0.0241191	0.00254382	2.52402e-21	0.410539	TRUE	AC073257.2	FALSE
Cholesterol	2:135437534:T:C	rs883917	158.238	C	-0.0220257	0.00362285	1.20565e-09	0.141662	TRUE	TMEM163	FALSE
Cholesterol	2:135632981:C:T	rs4954192	158.359	T	0.0215012	0.00260404	1.50127e-16	0.362185	TRUE		FALSE
Cholesterol	2:136974687:G:A	rs2176718	158.829	A	-0.0166828	0.00300844	2.93614e-08	0.227843	TRUE		FALSE
Cholesterol	2:158481992:G:A	rs10164853	176.321	A	0.0296992	0.00477202	4.86476e-10	0.0757370000000001	TRUE		FALSE
Cholesterol	2:165513091:C:T	rs10195252	181.49	T	0.0148353	0.00255173	6.11149e-09	0.406722	TRUE	COBLL1	FALSE
Cholesterol	2:169830155:G:A	rs2287623	185.841	A	-0.0265557	0.0025647	4.03743e-25	0.395659	TRUE	ABCB11	FALSE
Cholesterol	2:202971733:C:T	rs7609304	215.587	T	0.017958	0.00303724	3.37061e-09	0.219639	TRUE		FALSE
Cholesterol	2:219284215:A:G	rs55658481	233.766	G	0.0145498	0.00264479	3.77291e-08	0.340238	TRUE		FALSE
Cholesterol	3:12126667:G:T	rs307572	29.6905	T	-0.0196278	0.00340955	8.58419e-09	0.16176	TRUE		FALSE
Cholesterol	3:32535382:G:A	rs9834932	57.4062	A	0.0421802	0.00439829	8.85686e-22	0.088932	TRUE		FALSE
Cholesterol	3:50254624:G:A	rs78020607	69.062	A	0.0245419	0.00395233	5.32301e-10	0.112934	TRUE		FALSE
Cholesterol	3:58420613:G:A	rs71311871	75.4681	A	0.0427795	0.00456585	7.33572e-21	0.082296	TRUE		FALSE
Cholesterol	3:69810294:G:T	rs55921103	93.9485	T	0.0172933	0.00264656	6.40136e-11	0.348268	TRUE		FALSE
Cholesterol	3:119813282:G:A	rs334558	132.495	A	-0.0229729	0.00266471	6.65739e-18	0.335258	TRUE		FALSE
Cholesterol	3:122282569:C:T	rs9841897	134.375	T	-0.0242154	0.00343408	1.77352e-12	0.15986	TRUE		FALSE
Cholesterol	3:124959834:C:T	rs2011442	138.489	T	0.0148029	0.0026518	2.37677e-08	0.336441	TRUE		FALSE
Cholesterol	3:129278182:G:A	rs56299595	142.604	A	-0.0215477	0.00373936	8.29967e-09	0.129073	TRUE		FALSE
Cholesterol	3:132211993:A:G	rs9833058	145.149	G	-0.0178785	0.00301857	3.16735e-09	0.222457	TRUE		FALSE
Cholesterol	3:142578804:A:G	rs10935472	154.896	G	-0.0147443	0.0026286	2.03443e-08	0.351983	TRUE		FALSE
Cholesterol	3:142648844:T:G	rs11709868	155.038	G	0.0240667	0.00274661	1.9213e-18	0.298612	TRUE		FALSE
Cholesterol	3:160148756:C:T	rs7631792	173.616	T	-0.0181046	0.00251497	6.09102e-13	0.470723	TRUE	SMC4	FALSE
Cholesterol	4:7211459:T:C	rs4689085	17.831	C	0.0171567	0.00275701	4.88521e-10	0.292841	TRUE		FALSE
Cholesterol	4:8230070:T:C	rs1281150	22.0575	C	0.0163961	0.00289627	1.50531e-08	0.248503	TRUE		FALSE
Cholesterol	4:69352849:G:A	rs138528053	84.7289	A	0.0263392	0.00311333	2.68233e-17	0.206296	TRUE		FALSE
Cholesterol	4:87985166:T:C	rs3775228	102.979	C	-0.0176098	0.00256513	6.65898e-12	0.399484	TRUE		FALSE
Cholesterol	4:100445786:G:A	rs7697177	113.399	A	-0.0358694	0.00648357	3.1621e-08	0.03895	TRUE		FALSE
Cholesterol	4:103491724:A:G	rs230500	116.176	G	-0.0166719	0.00260475	1.55012e-10	0.367343	TRUE		FALSE
Cholesterol	4:120141320:A:G	rs35830965	131.338	G	0.0236743	0.00376547	3.2366e-10	0.126461	TRUE		FALSE
Cholesterol	4:154191226:A:G	rs41280463	161.374	G	0.0237726	0.00335988	1.49307e-12	0.166606	TRUE		FALSE
Cholesterol	4:155364666:T:G	rs72969958	163.181	G	-0.0918733	0.0133482	5.87797e-12	0.009293	TRUE		FALSE
Cholesterol	5:55860781:G:A	rs3936511	68.1508	A	-0.0196278	0.00318082	6.80887e-10	0.191484	TRUE		FALSE
Cholesterol	5:71954403:A:G	rs889235	81.5161	G	0.0195242	0.00305353	1.61862e-10	0.213514	TRUE		FALSE
Cholesterol	5:74656539:C:T	rs12916	86.0649	T	-0.0798178	0.00254988	9.13399e-215	0.400643	TRUE	HMGCR	TRUE
Cholesterol	5:75287104:G:A	rs7701470	86.5869	A	-0.0160738	0.00287634	2.2952e-08	0.262501	TRUE		FALSE
Cholesterol	5:75590283:C:T	rs35662301	87.1068	T	-0.0289672	0.00429546	1.54694e-11	0.093911	TRUE		FALSE
Cholesterol	5:122902603:A:G	rs11241702	131.031	G	0.0230668	0.00251506	4.69162e-20	0.455476	TRUE		FALSE
Cholesterol	5:139609952:G:T	rs28722951	146.506	T	0.0198185	0.0030807	1.2519e-10	0.208901	TRUE		FALSE
Cholesterol	6:16126934:A:G	rs7746081	34.031	G	0.0332275	0.00273201	5.02127e-34	0.301809	TRUE		FALSE
Cholesterol	6:19144144:C:T	rs10498691	37.6309	T	-0.0284834	0.00500746	1.28506e-08	0.06708	TRUE		FALSE
Cholesterol	6:37029684:A:C	rs9296208	57.1016	C	-0.0191416	0.00251695	2.85463e-14	0.479344	TRUE		FALSE
Cholesterol	6:39231013:C:T	rs11961538	60.0584	T	-0.0192392	0.00267943	6.96887e-13	0.32584	TRUE		FALSE
Cholesterol	6:53443926:G:A	rs632497	77.8325	A	-0.0179183	0.00314532	1.22173e-08	0.198122	TRUE		FALSE
Cholesterol	6:100620931:T:C	rs17185536	108.116	C	0.0241141	0.00292097	1.518e-16	0.245208	TRUE		FALSE
Cholesterol	6:100954036:G:A	rs240766	108.938	A	-0.0149757	0.00252421	2.98111e-09	0.457095	TRUE		FALSE
Cholesterol	6:106378009:T:G	rs6913325	114.043	G	0.0138034	0.00252075	4.35642e-08	0.452351	TRUE		FALSE
Cholesterol	6:126704795:T:C	rs9388490	132.693	C	0.0145352	0.00252765	8.9063e-09	0.437548	TRUE		FALSE
Cholesterol	6:135419631:G:A	rs9389268	142.962	A	0.0252716	0.00286534	1.15267e-18	0.260612	TRUE		FALSE
Cholesterol	6:139335595:T:C	rs62441844	148.48	C	-0.0204653	0.00308737	3.39106e-11	0.207499	TRUE		FALSE
Cholesterol	6:160440132:G:A	rs35646088	177.001	A	0.0435521	0.00566524	1.50348e-14	0.051953	TRUE		FALSE
Cholesterol	6:160801148:G:A	rs2063192	177.477	A	0.0595334	0.00661835	2.37021e-19	0.037714	TRUE		FALSE
Cholesterol	6:161152449:G:A	rs783145	177.69	A	-0.0163889	0.00251148	6.7844e-11	0.472253	TRUE		FALSE
Cholesterol	6:161360697:A:G	rs1596405	177.804	G	0.0209554	0.00276709	3.6545e-14	0.290522	TRUE		FALSE
Cholesterol	6:161551439:A:G	rs2293289	178.04	G	-0.0260403	0.00475708	4.40293e-08	0.077784	TRUE		FALSE
Cholesterol	7:6461965:A:G	rs12537483	10.6679	G	-0.0219008	0.00291957	6.33104e-14	0.242461	TRUE		FALSE
Cholesterol	7:21462121:A:G	rs4722028	37.5044	G	0.0174228	0.00260571	2.29103e-11	0.368274	TRUE		FALSE
Cholesterol	7:21597487:C:A	rs59509802	37.6414	A	-0.0398947	0.00296636	3.20079e-41	0.234156	TRUE		FALSE
Cholesterol	7:25934357:G:A	rs896311	43.9637	A	0.0171904	0.00274498	3.79375e-10	0.295145	TRUE		FALSE
Cholesterol	7:36169203:C:T	rs67050321	58.3721	T	-0.0158661	0.00273674	6.73972e-09	0.302215	TRUE		FALSE
Cholesterol	7:44460672:T:C	rs7811638	69.8083	C	-0.0228486	0.00387378	3.67713e-09	0.119185	TRUE		FALSE
Cholesterol	7:73010442:T:C	rs13247874	89.97	C	0.0171717	0.00313812	4.45386e-08	0.198924	TRUE		FALSE
Cholesterol	7:75614777:A:G	rs2302429	92.5747	G	-0.0221282	0.00323842	8.32907e-12	0.182832	TRUE		FALSE
Cholesterol	7:87131423:C:T	rs12539997	104.358	T	0.0200503	0.00327177	8.89416e-10	0.17978	TRUE		FALSE
Cholesterol	7:99626035:A:G	rs1015538	115.668	G	-0.0169806	0.00265352	1.56326e-10	0.332702	TRUE		FALSE
Cholesterol	7:100216773:T:C	rs10953298	115.845	C	0.0261854	0.00296664	1.08404e-18	0.235261	TRUE		FALSE
Cholesterol	7:100706883:T:C	rs13233422	116.19	C	0.0166857	0.00303751	3.94944e-08	0.217889	TRUE		FALSE
Cholesterol	7:155026733:T:G	rs4410865	180.937	G	-0.0300331	0.00480081	3.95892e-10	0.07336	TRUE		FALSE
Cholesterol	8:9103447:A:C	rs735449	24.9356	C	0.0167424	0.00252875	3.57795e-11	0.443458	TRUE		FALSE
Cholesterol	8:9173358:A:G	rs7012814	25.1676	G	-0.0449283	0.00252502	8.62697e-71	0.475032	TRUE		FALSE
Cholesterol	8:9720639:A:G	rs7824461	25.5411	G	-0.0205392	0.00308812	2.91504e-11	0.206724	TRUE		FALSE
Cholesterol	8:18246049:C:T	rs13257339	43.5075	T	-0.0320468	0.00534586	2.0409e-09	0.05872	TRUE		FALSE
Cholesterol	8:21929240:G:A	rs4279597	51.3517	A	0.021026	0.00324471	9.18077e-11	0.182155	TRUE		FALSE
Cholesterol	8:28901692:A:G	rs77400396	61.7421	G	0.0422633	0.00755212	2.19253e-08	0.028257	TRUE	HMBOX1	FALSE
Cholesterol	8:55437524:G:A	rs9298506	78.4623	A	-0.0321878	0.0030776	1.34907e-25	0.209164	TRUE	SEC11B	FALSE
Cholesterol	8:59393273:A:G	rs4738684	81.9166	G	-0.042945	0.00265058	5.14082e-59	0.335848	TRUE		FALSE
Cholesterol	8:61399283:G:A	rs6471882	84.0536	A	-0.0213798	0.0025939	1.6948e-16	0.372838	TRUE		FALSE
Cholesterol	8:74915669:C:T	rs4738412	99.2528	T	0.017757	0.00268257	3.61193e-11	0.321047	TRUE		FALSE
Cholesterol	8:116658583:T:G	rs2737245	131.598	G	0.0351806	0.00278854	1.7557e-36	0.283146	TRUE		FALSE
Cholesterol	8:126445055:A:G	rs72647336	145.241	G	-0.0384939	0.00581076	3.48758e-11	0.057258	TRUE		FALSE
Cholesterol	8:126633531:T:C	rs62521592	145.648	C	0.0473286	0.00560653	3.14092e-17	0.052525	TRUE		FALSE
Cholesterol	8:145004944:C:T	rs10107388	177.488	T	-0.0225742	0.00260838	4.97394e-18	0.367659	TRUE		FALSE
Cholesterol	9:15258381:G:A	rs10961940	33.6866	A	-0.0207199	0.00366251	1.53922e-08	0.135889	TRUE	TTC39B	FALSE
Cholesterol	9:16885017:G:A	rs12350739	36.2716	A	-0.0149053	0.0025868	8.31719e-09	0.387794	TRUE		FALSE
Cholesterol	9:19313913:G:A	rs34150222	39.7748	A	-0.0418362	0.00469165	4.80857e-19	0.077318	TRUE		FALSE
Cholesterol	9:19449439:C:T	rs2026626	39.9004	T	0.0146437	0.00254593	8.83765e-09	0.424848	TRUE		FALSE
Cholesterol	9:78729213:T:C	rs1571791	89.8568	C	-0.0160309	0.00258583	5.67082e-10	0.385077	TRUE		FALSE
Cholesterol	9:107557865:A:G	rs2777798	123.841	G	0.0412579	0.00424315	2.41345e-22	0.0966582	TRUE		FALSE
Cholesterol	9:107589744:T:C	rs4149307	124.025	C	-0.0542765	0.00348004	8.05618e-55	0.152418	TRUE		FALSE
Cholesterol	9:107655596:A:G	rs113647163	124.316	G	-0.0410291	0.00707636	6.71513e-09	0.035359	TRUE		FALSE
Cholesterol	9:112094532:G:A	rs7030456	130.97	A	0.0138526	0.00253018	4.37931e-08	0.447855	TRUE		FALSE
Cholesterol	9:117148430:T:G	rs10733608	139.261	G	-0.0145803	0.00252561	7.79523e-09	0.485699	TRUE		FALSE
Cholesterol	9:131466489:T:G	rs13289095	155.387	G	0.0262787	0.00355847	1.53038e-13	0.145397	TRUE		FALSE
Cholesterol	9:136055305:A:G	rs11793170	166.042	G	-0.0241065	0.00275245	1.99339e-18	0.29342	TRUE		FALSE
Cholesterol	9:136141870:T:C	rs2519093	166.208	C	-0.0800118	0.00321583	1.62947e-136	0.185842	TRUE		TRUE
Cholesterol	9:136331879:C:A	rs28660186	166.364	A	0.0171904	0.00271837	2.55556e-10	0.306803	TRUE		FALSE
Cholesterol	10:5267191:G:A	rs140107293	11.0188	A	0.0227538	0.00345799	4.70998e-11	0.156304	TRUE		FALSE
Cholesterol	10:17255095:A:G	rs10795464	38.7367	G	-0.02	0.00257935	8.93702e-15	0.41792	TRUE		FALSE
Cholesterol	10:52156286:A:G	rs78829887	73.275	G	-0.0346631	0.0063026	3.805e-08	0.041167	TRUE	SGMS1	FALSE
Cholesterol	10:71093392:T:C	rs16926246	92.4403	C	0.0362324	0.00371296	1.7112e-22	0.130743	TRUE	HK1	FALSE
Cholesterol	10:88522408:A:G	rs11202168	115.02	G	0.0155393	0.00273808	1.38598e-08	0.296641	TRUE		FALSE
Cholesterol	10:94911798:G:A	rs72815155	121.447	A	-0.018637	0.00266762	2.82586e-12	0.335406	TRUE		FALSE
Cholesterol	10:97838474:A:G	rs1336455	124.131	G	0.0155137	0.00261152	2.845e-09	0.357684	TRUE		FALSE
Cholesterol	10:101996360:T:C	rs11596950	128.875	C	-0.0208687	0.00251819	1.16412e-16	0.446569	TRUE		FALSE
Cholesterol	10:113921825:G:A	rs2792735	138.376	A	-0.03181	0.00279401	5.03009e-30	0.278378	TRUE		FALSE
Cholesterol	10:113986840:A:G	rs12413488	138.538	G	0.0249284	0.00326802	2.39139e-14	0.181487	TRUE		FALSE
Cholesterol	10:114683977:C:A	rs12255439	139.681	A	0.0154725	0.00252226	8.55884e-10	0.484403	TRUE		FALSE
Cholesterol	10:124686656:T:C	rs10794579	156.589	C	0.0233101	0.002534	3.63641e-20	0.423577	TRUE	C10orf88	FALSE
Cholesterol	11:18640477:C:T	rs4757676	31.4816	T	0.0244558	0.00285706	1.13585e-17	0.259727	TRUE		FALSE
Cholesterol	11:48011180:G:A	rs1228044	66.5697	A	-0.0213974	0.00288147	1.1233e-13	0.25242	TRUE		FALSE
Cholesterol	11:61351107:A:G	rs11230741	70.1815	G	-0.020846	0.00322306	9.96104e-11	0.201918	TRUE		FALSE
Cholesterol	11:61609750:T:C	rs174583	70.4125	C	0.055338	0.00261807	4.25786e-99	0.354325	TRUE	FADS2	FALSE
Cholesterol	11:66302724:G:A	rs12272545	74.2208	A	0.0199241	0.00292926	1.0354e-11	0.2405	TRUE		FALSE
Cholesterol	11:75455021:A:C	rs499974	83.2012	C	0.0264859	0.00344788	1.57324e-14	0.156233	TRUE	RN7SL786P	FALSE
Cholesterol	11:103871039:A:C	rs10791660	112.334	C	0.028999	0.00322688	2.56081e-19	0.184763	TRUE	PDGFD	FALSE
Cholesterol	11:116511028:A:G	rs523549	125.92	G	0.0216755	0.00258106	4.56274e-17	0.415436	TRUE		FALSE
Cholesterol	11:117141469:C:T	rs4936369	126.431	T	-0.0186525	0.00333927	2.32817e-08	0.169113	TRUE		FALSE
Cholesterol	11:118603030:A:G	rs7943039	128.977	G	-0.0189319	0.00293145	1.06113e-10	0.241183	TRUE		FALSE
Cholesterol	11:122527120:A:G	rs7129071	135.841	G	-0.0278246	0.00259345	7.53703e-27	0.369124	TRUE		FALSE
Cholesterol	11:125988745:G:A	rs10893483	142.138	A	-0.0228481	0.00402712	1.39987e-08	0.108062	TRUE		FALSE
Cholesterol	12:4384844:G:T	rs76895963	10.9218	T	0.0811826	0.00969371	5.55552e-17	0.020732	TRUE		FALSE
Cholesterol	12:26803949:C:T	rs7969023	46.6032	T	-0.015038	0.00255888	4.18698e-09	0.407006	TRUE		FALSE
Cholesterol	12:29491528:G:A	rs966541	49.3697	A	0.015575	0.00280911	2.95101e-08	0.275317	TRUE		FALSE
Cholesterol	12:50650057:T:C	rs2160994	63.7311	C	0.0233721	0.00262106	4.81339e-19	0.353558	TRUE		FALSE
Cholesterol	12:51569463:A:G	rs6580801	63.9112	G	-0.0159064	0.00266086	2.26236e-09	0.331647	TRUE		FALSE
Cholesterol	12:51788340:T:C	rs907348	64.5639	C	-0.0184374	0.00261085	1.6462e-12	0.362531	TRUE		FALSE
Cholesterol	12:57329532:T:C	rs1353781	71.8477	C	-0.0227359	0.00404493	1.90197e-08	0.110251	TRUE		FALSE
Cholesterol	12:57791833:C:T	rs7974833	72.1319	T	0.0161541	0.00294163	3.98723e-08	0.238058	TRUE		FALSE
Cholesterol	12:100789852:C:T	rs7960935	117.589	T	0.0149052	0.00253777	4.27531e-09	0.438136	TRUE		FALSE
Cholesterol	12:109871458:C:T	rs7313056	129.238	T	-0.0219898	0.00251521	2.28558e-18	0.446422	TRUE		FALSE
Cholesterol	12:111288436:T:C	rs11065732	129.877	C	0.0150422	0.00262485	1.00116e-08	0.395712	TRUE		FALSE
Cholesterol	12:113263569:G:T	rs7297436	130.855	T	0.0160528	0.00265178	1.41827e-09	0.336709	TRUE	RPH3A	FALSE
Cholesterol	12:120859188:G:T	rs2516079	145.085	T	-0.0176603	0.00280274	2.9594e-10	0.285816	TRUE		FALSE
Cholesterol	12:121416650:C:A	rs1169288	145.397	A	-0.0415418	0.00271642	8.91141e-53	0.312532	TRUE		FALSE
Cholesterol	12:123788758:A:G	rs10773004	147.189	G	-0.0387007	0.0043377	4.60465e-19	0.0920530000000001	TRUE		FALSE
Cholesterol	12:124856332:C:T	rs1108109	148.627	T	-0.0153201	0.00264088	6.59325e-09	0.341424	TRUE		FALSE
Cholesterol	12:125077567:C:T	rs837500	149.262	T	0.0159523	0.00262287	1.18808e-09	0.361278	TRUE		FALSE
Cholesterol	12:125240154:G:A	rs12369145	149.651	A	0.0258971	0.00441474	4.4675e-09	0.090183	TRUE		FALSE
Cholesterol	12:125265201:G:A	rs921919	149.752	A	-0.0175961	0.00271726	9.45125e-11	0.329097	TRUE		FALSE
Cholesterol	12:125338529:C:T	rs10773112	149.998	T	0.019197	0.0027903	5.99998e-12	0.279754	TRUE	SCARB1	FALSE
Cholesterol	12:133134522:G:A	rs12812512	174.784	A	0.0142382	0.00252101	1.62639e-08	0.450759	TRUE		FALSE
Cholesterol	13:30964431:A:G	rs9508722	26.0922	G	0.0315949	0.00568086	2.67467e-08	0.0511355	TRUE		FALSE
Cholesterol	13:32959199:C:T	rs2238162	30.2091	T	-0.0229378	0.00250671	5.69642e-20	0.475447	TRUE		FALSE
Cholesterol	13:50956096:C:T	rs201796	53.8891	T	-0.0159421	0.00259507	8.09619e-10	0.374193	TRUE		FALSE
Cholesterol	13:74735830:C:T	rs1856066	73.3639	T	-0.0167043	0.00250526	2.60261e-11	0.499169	TRUE		FALSE
Cholesterol	13:111043309:G:A	rs55940034	122.191	A	0.0154642	0.00277719	2.57484e-08	0.293837	TRUE		FALSE
Cholesterol	13:114609131:C:T	rs7993945	129.496	T	0.0174363	0.00300172	6.29973e-09	0.226813	TRUE		FALSE
Cholesterol	14:24874026:C:T	rs72694391	14.7576	T	-0.0248336	0.00251608	5.66252e-23	0.481474	TRUE		FALSE
Cholesterol	14:64239351:C:T	rs12897637	58.3707	T	-0.0218161	0.00342898	1.99053e-10	0.159764	TRUE		FALSE
Cholesterol	14:70849574:C:A	rs8014520	63.9797	A	0.0168052	0.00281219	2.29152e-09	0.273664	TRUE		FALSE
Cholesterol	14:75232306:A:G	rs34752362	68.4223	G	0.0146958	0.00251579	5.18e-09	0.443684	TRUE	YLPM1	FALSE
Cholesterol	14:94827653:A:C	rs72706230	93.2989	C	-0.0356484	0.00551013	9.84016e-11	0.056355	TRUE		FALSE
Cholesterol	15:57295579:G:A	rs72749499	75.8495	A	-0.0327944	0.00482335	1.05456e-11	0.07284	TRUE		FALSE
Cholesterol	15:58573833:G:T	rs28690720	78.1955	T	0.0475577	0.00365352	1.0024e-38	0.138209	TRUE		FALSE
Cholesterol	15:58643839:C:T	rs410251	78.3365	T	-0.0168653	0.00258134	6.43259e-11	0.387114	TRUE		FALSE
Cholesterol	15:58678512:T:C	rs10468017	78.5112	C	-0.0711756	0.00273935	1.11237e-148	0.297164	TRUE	ALDH1A2	FALSE
Cholesterol	15:58723426:G:A	rs1077835	78.7762	A	-0.0751351	0.00302737	7.60242e-136	0.21952	TRUE		FALSE
Cholesterol	15:58754942:G:A	rs79787170	78.9112	A	-0.0545121	0.00740013	1.75756e-13	0.029608	TRUE	LIPC-AS1,LIPC,ALDH1A2	FALSE
Cholesterol	15:63785421:G:A	rs17184256	87.6339	A	-0.0211431	0.00270148	5.032e-15	0.310282	TRUE		FALSE
Cholesterol	15:64375916:T:C	rs62023393	88.1116	C	-0.0205187	0.00373296	3.87406e-08	0.136698	TRUE		FALSE
Cholesterol	15:75116167:C:T	rs12917376	100.325	T	0.0162018	0.0025693	2.86867e-10	0.400855	TRUE		FALSE
Cholesterol	16:11674382:T:G	rs8062453	27.4376	G	-0.0163778	0.00254237	1.18131e-10	0.431087	TRUE		FALSE
Cholesterol	16:11706100:A:G	rs12445804	27.5386	G	-0.0374953	0.00481463	6.8399e-15	0.074651	TRUE		FALSE
Cholesterol	16:30929444:C:T	rs4889685	55.5236	T	-0.0156431	0.00262026	2.37386e-09	0.35691	TRUE		FALSE
Cholesterol	16:56758596:A:G	rs4583235	72.6659	G	0.0296893	0.00410953	5.04063e-13	0.104359	TRUE		FALSE
Cholesterol	16:56982549:T:C	rs193694	72.9514	C	0.0227537	0.00378171	1.78099e-09	0.13221	TRUE		FALSE
Cholesterol	16:67506247:T:C	rs8044652	84.9914	C	0.0419458	0.00661466	2.28073e-10	0.0383299	TRUE		FALSE
Cholesterol	16:69873831:T:C	rs78432537	85.8757	C	-0.0273502	0.00501115	4.82217e-08	0.066986	TRUE	WWP2	FALSE
Cholesterol	16:70682694:G:A	rs2168608	86.0428	A	-0.0144669	0.00250026	7.20895e-09	0.495926	TRUE	IL34	FALSE
Cholesterol	16:71525208:G:A	rs12935091	87.1824	A	-0.0500657	0.00581649	7.49729e-18	0.050563	TRUE		FALSE
Cholesterol	16:79504057:A:G	rs1862719	100.634	G	-0.0172127	0.00296952	6.77872e-09	0.245458	TRUE		FALSE
Cholesterol	16:83980965:T:C	rs11149612	111.976	C	0.0201316	0.00252813	1.68408e-15	0.461117	TRUE		FALSE
Cholesterol	16:88572019:T:C	rs77146052	129.262	C	-0.0590104	0.00954277	6.26603e-10	0.017728	TRUE		FALSE
Cholesterol	17:7080069:G:A	rs12945299	18.9806	A	0.0384448	0.00314439	2.28554e-34	0.198427	TRUE		FALSE
Cholesterol	17:7617787:A:G	rs11870307	19.8446	G	-0.0179179	0.00305711	4.60402e-09	0.218687	TRUE		FALSE
Cholesterol	17:26643541:G:T	rs8076992	48.8217	T	0.027987	0.00508052	3.61802e-08	0.0649999999999999	TRUE	KRT18P55	FALSE
Cholesterol	17:27061586:T:C	rs9911086	49.0805	C	0.0322976	0.00445012	3.94605e-13	0.086662	TRUE		FALSE
Cholesterol	17:27653016:T:C	rs11653826	49.5128	C	0.0357995	0.00425506	3.99896e-17	0.09994	TRUE		FALSE
Cholesterol	17:29214880:A:C	rs113934718	49.9344	C	-0.0195063	0.00283153	5.63113e-12	0.267749	TRUE		FALSE
Cholesterol	17:29469614:T:C	rs2952984	50.1204	C	0.023057	0.00273884	3.8275e-17	0.299019	TRUE		FALSE
Cholesterol	17:37833842:T:C	rs2313171	63.987	C	0.0165111	0.00266688	5.97932e-10	0.33093	TRUE		FALSE
Cholesterol	17:38175462:T:C	rs12309	64.1162	C	-0.0174457	0.00261314	2.45699e-11	0.367746	TRUE		FALSE
Cholesterol	17:40408741:A:G	rs62076928	66.4313	G	-0.0192751	0.00271826	1.33444e-12	0.306082	TRUE		FALSE
Cholesterol	17:45650196:T:C	rs12603290	69.8854	C	-0.0336081	0.00250628	5.45302e-41	0.484846	TRUE		FALSE
Cholesterol	17:46521144:A:G	rs9747116	70.3889	G	0.0237274	0.00271862	2.61061e-18	0.305536	TRUE		FALSE
Cholesterol	17:64224775:T:C	rs8178824	91.9634	C	-0.0685671	0.00740967	2.1806e-20	0.029639	TRUE		FALSE
Cholesterol	17:66413965:A:G	rs8064738	95.4101	G	0.0164809	0.00293337	1.92883e-08	0.241825	TRUE		FALSE
Cholesterol	17:66913936:T:C	rs4147990	96.4162	C	-0.0523152	0.00551239	2.31473e-21	0.069087	TRUE		FALSE
Cholesterol	17:67416307:A:G	rs72847071	96.7265	G	-0.0344739	0.00446959	1.23264e-14	0.085734	TRUE	MAP2K6	FALSE
Cholesterol	17:67705884:T:C	rs17689719	97.2191	C	-0.0286974	0.00479251	2.1272e-09	0.073747	TRUE	LINC01483	FALSE
Cholesterol	17:73767437:A:G	rs4485425	110.345	G	0.0182222	0.00278503	6.0423e-11	0.284776	TRUE		FALSE
Cholesterol	18:47118398:C:T	rs9958734	68.8732	T	-0.0585748	0.00629073	1.2705e-20	0.042027	TRUE		FALSE
Cholesterol	18:47460550:T:C	rs1787325	69.3126	C	0.0152003	0.00252282	1.69166e-09	0.438598	TRUE	MYO5B	FALSE
Cholesterol	18:47733337:A:G	rs74461650	69.5778	G	-0.042241	0.00665829	2.24002e-10	0.038964	TRUE		FALSE
Cholesterol	19:2802092:C:T	rs2741991	9.15693	T	-0.0196825	0.00274566	7.59352e-13	0.294346	TRUE		FALSE
Cholesterol	19:4496612:C:T	rs10416529	15.1409	T	-0.0167381	0.00271069	6.6307e-10	0.311761	TRUE		FALSE
Cholesterol	19:7827830:A:G	rs571497	25.9248	G	0.021117	0.00352222	2.03236e-09	0.152723	TRUE		FALSE
Cholesterol	19:8451937:A:G	rs7351103	27.5513	G	-0.0156432	0.00251054	4.63945e-10	0.485811	TRUE		FALSE
Cholesterol	19:10703280:A:G	rs4804510	31.7	G	0.0370211	0.00260965	1.15076e-45	0.367472	TRUE		FALSE
Cholesterol	19:11283222:T:C	rs146576912	32.2567	C	0.139773	0.00581598	1.65371e-127	0.061205	TRUE		TRUE
Cholesterol	19:11501870:T:C	rs113183084	32.7475	C	0.0551392	0.00721558	2.14986e-14	0.033133	TRUE		FALSE
Cholesterol	19:11564993:A:G	rs3745686	32.9452	G	0.0358454	0.00635698	1.71443e-08	0.04161	TRUE		FALSE
Cholesterol	19:17287814:A:C	rs4808584	42.2447	C	-0.0151637	0.00255201	2.82114e-09	0.430005	TRUE		FALSE
Cholesterol	19:17462094:T:G	rs7260450	42.3927	G	-0.0166994	0.00263252	2.24928e-10	0.373894	TRUE		FALSE
Cholesterol	19:18340910:G:A	rs8112975	44.8326	A	-0.0214909	0.00285734	5.43865e-14	0.272582	TRUE		FALSE
Cholesterol	19:18683345:G:A	rs117943325	45.3636	A	0.0251771	0.00427644	3.92739e-09	0.09833	TRUE		FALSE
Cholesterol	19:19878408:A:G	rs73526734	46.5085	G	0.0644521	0.0102819	3.6507e-10	0.016772	TRUE		FALSE
Cholesterol	19:20228941:G:A	rs61998186	46.6406	A	0.026075	0.00440528	3.24182e-09	0.092821	TRUE		FALSE
Cholesterol	19:33825670:G:T	rs117047468	56.1816	T	0.0316396	0.00535454	3.44696e-09	0.058198	TRUE		FALSE
Cholesterol	19:44077507:G:A	rs3213255	67.8257	A	0.016307	0.00253845	1.32922e-10	0.423224	TRUE		FALSE
Cholesterol	19:44409009:C:T	rs11666650	68.7081	T	-0.0145387	0.00265287	4.24728e-08	0.334879	TRUE		FALSE
Cholesterol	19:44752721:G:A	rs62117780	68.8894	A	-0.0268987	0.0043995	9.72527e-10	0.091047	TRUE		FALSE
Cholesterol	19:44885144:C:T	rs8113123	69.0679	T	0.0609752	0.00434271	9.04226e-45	0.091648	TRUE	AC245748.1	FALSE
Cholesterol	19:45041638:C:T	rs62116948	69.4835	T	0.0449321	0.00428017	8.93256e-26	0.098491	TRUE		FALSE
Cholesterol	19:45166951:T:C	rs111780744	69.7896	C	-0.0813536	0.00932791	2.75752e-18	0.020065	TRUE		FALSE
Cholesterol	19:45347561:T:G	rs11668738	70.5206	G	0.13548	0.00338212	0	0.165095	TRUE		TRUE
Cholesterol	19:46011799:A:G	rs8112973	71.669	G	-0.0456358	0.00826292	3.33585e-08	0.0242854	TRUE		FALSE
Cholesterol	19:46896217:A:G	rs3764613	72.8545	G	-0.0158187	0.00253168	4.15412e-10	0.425338	TRUE	PPP5C	FALSE
Cholesterol	19:49206172:T:C	rs516246	77.4556	C	-0.0437697	0.00250251	1.8295e-68	0.491589	TRUE	FUT2	FALSE
Cholesterol	19:49304215:T:C	rs4801776	77.7076	C	-0.0226959	0.00279124	4.26844e-16	0.298617	TRUE		FALSE
Cholesterol	19:50038017:T:C	rs10419198	79.2353	C	-0.0209948	0.00288644	3.5088e-13	0.250567	TRUE	RCN3	FALSE
Cholesterol	19:54796630:A:G	rs416867	95.5941	G	-0.0262256	0.0029882	1.69641e-18	0.226959	TRUE		FALSE
Cholesterol	19:58662235:T:C	rs35081008	106.34	C	0.0339832	0.00355813	1.29471e-21	0.146882	TRUE		FALSE
Cholesterol	20:12958687:A:G	rs438568	33.9975	G	0.0162786	0.00256647	2.25917e-10	0.393511	TRUE		FALSE
Cholesterol	20:17844492:G:T	rs2618567	42.3718	T	-0.0293388	0.00264195	1.20119e-28	0.340866	TRUE		FALSE
Cholesterol	20:25208272:T:C	rs3746337	51.6207	C	-0.0154287	0.00250388	7.19531e-10	0.491796	TRUE		FALSE
Cholesterol	20:31352927:C:T	rs2424905	52.6457	T	-0.0154385	0.00252393	9.55563e-10	0.44394	TRUE		FALSE
Cholesterol	20:34135629:A:G	rs224415	53.8826	G	0.0318541	0.00301007	3.62876e-26	0.222685	TRUE		FALSE
Cholesterol	20:38958338:T:C	rs11697014	58.6485	C	-0.060833	0.00678201	2.98737e-19	0.038083	TRUE		FALSE
Cholesterol	20:39091514:G:A	rs2902941	58.7859	A	0.027178	0.00260244	1.58768e-25	0.354172	TRUE		FALSE
Cholesterol	20:39165692:A:G	rs117113213	58.9772	G	-0.144983	0.00714871	2.16277e-91	0.032401	TRUE		TRUE
Cholesterol	20:39265737:T:C	rs6029242	59.1056	C	-0.027537	0.00259446	2.59723e-26	0.373128	TRUE		FALSE
Cholesterol	20:39350978:C:T	rs6093385	59.2516	T	0.0169088	0.00266891	2.36904e-10	0.326009	TRUE		FALSE
Cholesterol	20:52540606:T:C	rs6127015	82.356	C	0.0160368	0.00250993	1.6686e-10	0.463785	TRUE		FALSE
Cholesterol	20:62352626:T:C	rs1291213	108.961	C	-0.0196707	0.00290808	1.3431e-11	0.245004	TRUE		FALSE
Cholesterol	21:40627020:C:A	rs2836961	45.5511	A	-0.0156634	0.00258617	1.39194e-09	0.376057	TRUE		FALSE
Cholesterol	22:19969075:A:G	rs2073747	11.1971	G	0.017278	0.00304912	1.45841e-08	0.214415	TRUE		FALSE
Cholesterol	22:21923144:C:A	rs140492	16.1366	A	0.0291995	0.00316942	3.19331e-20	0.192647	TRUE		FALSE
Cholesterol	22:30617585:C:T	rs16988410	34.8811	T	-0.0343825	0.00600523	1.03272e-08	0.0454599999999999	TRUE		FALSE
Cholesterol	22:35696931:A:G	rs138730	40.9716	G	-0.0186182	0.0027244	8.28096e-12	0.302545	TRUE		FALSE
Cholesterol	22:41272143:T:C	rs138354	49.9716	C	-0.0168149	0.00250846	2.04106e-11	0.467271	TRUE	XPNPEP3	FALSE
Cholesterol	22:44324855:A:G	rs3747207	52.8837	G	0.0222324	0.00304674	2.94716e-13	0.2146	TRUE		FALSE
Cholesterol	22:50853626:G:T	rs12162782	74.4377	T	-0.0164856	0.00263388	3.87843e-10	0.343601	TRUE	PPP6R2	FALSE
C reactive protein	1:22681214:T:C	rs34761529	44.8282	C	0.0216071	0.00312204	4.49835e-12	0.204227	TRUE		FALSE
C reactive protein	1:27397604:T:C	rs12410656	50.3168	C	0.0288056	0.00485132	2.89375e-09	0.072035	TRUE		FALSE
C reactive protein	1:40035928:T:G	rs3768321	67.0227	G	-0.0304786	0.00315622	4.63762e-22	0.197217	TRUE		FALSE
C reactive protein	1:61815140:G:A	rs4915589	89.8384	A	-0.0174252	0.00308936	1.69814e-08	0.207819	TRUE		FALSE
C reactive protein	1:65281910:G:A	rs76870047	95.8388	A	-0.0486615	0.00634973	1.81348e-14	0.043752	TRUE		FALSE
C reactive protein	1:65694819:A:G	rs1062445	96.3313	G	0.0168049	0.00285286	3.85292e-09	0.264246	TRUE		FALSE
C reactive protein	1:65731409:A:C	rs72679422	96.4839	C	0.040715	0.0049923	3.48799e-16	0.077369	TRUE		FALSE
C reactive protein	1:66077624:A:G	rs6678033	96.829	G	0.107388	0.00259786	0	0.366431	TRUE		TRUE
C reactive protein	1:68088439:G:A	rs787488	98.955	A	0.0184951	0.00284602	8.1193e-11	0.272205	TRUE		FALSE
C reactive protein	1:91545826:G:A	rs469802	121.88	A	0.0305787	0.00313973	2.06492e-22	0.203533	TRUE		FALSE
C reactive protein	1:93865391:C:T	rs12138486	123.266	T	0.0191142	0.00303867	3.17247e-10	0.21801	TRUE		FALSE
C reactive protein	1:109817192:G:A	rs7528419	138.712	A	-0.0185305	0.00301575	8.02709e-10	0.222585	TRUE	CELSR2	FALSE
C reactive protein	1:112328245:T:C	rs653170	142.853	C	-0.0142788	0.00261542	4.77922e-08	0.359903	TRUE		FALSE
C reactive protein	1:154568086:C:A	rs11264224	168.697	A	0.0374835	0.0033926	2.25364e-28	0.171012	TRUE		FALSE
C reactive protein	1:159652939:T:C	rs2592887	175.292	C	0.131182	0.00256026	0	0.403569	TRUE		TRUE
C reactive protein	1:198453920:G:A	rs4915287	215.414	A	-0.0217335	0.00371514	4.92091e-09	0.133332	TRUE		FALSE
C reactive protein	1:221091157:C:T	rs1414518	244.934	T	0.0212292	0.00284743	8.97011e-14	0.262722	TRUE		FALSE
C reactive protein	1:247611459:A:G	rs11577509	291.386	G	0.0392244	0.00343413	3.29427e-30	0.159981	TRUE		FALSE
C reactive protein	2:27404846:A:C	rs934986	47.3242	C	0.0291184	0.00407097	8.5271e-13	0.106718	TRUE		FALSE
C reactive protein	2:28603637:A:C	rs12993460	47.7821	C	0.0139517	0.00254588	4.25442e-08	0.472232	TRUE		FALSE
C reactive protein	2:61390791:G:A	rs3889717	87.5644	A	-0.0142569	0.00252532	1.64763e-08	0.436094	TRUE		FALSE
C reactive protein	2:102538352:C:T	rs12471529	123.518	T	-0.015667	0.00254417	7.37526e-10	0.419263	TRUE		FALSE
C reactive protein	2:102712236:A:G	rs56193008	123.715	G	0.0153946	0.00258416	2.5675e-09	0.379592	TRUE		FALSE
C reactive protein	2:103060313:A:G	rs4851584	123.887	G	-0.0191879	0.00300445	1.6994e-10	0.225488	TRUE		FALSE
C reactive protein	2:112881614:C:T	rs7577442	134.53	T	0.0149318	0.00252454	3.32914e-09	0.451021	TRUE		FALSE
C reactive protein	2:165502911:A:G	rs78343493	181.49	G	-0.0279554	0.00387793	5.65521e-13	0.119073	TRUE		FALSE
C reactive protein	2:169933741:G:A	rs1862069	185.904	A	0.0184043	0.00251832	2.71467e-13	0.46031	TRUE	DHRS9	FALSE
C reactive protein	2:171675381:A:G	rs2270334	189.309	G	0.0168249	0.00296819	1.44246e-08	0.231854	TRUE	GAD1	FALSE
C reactive protein	2:214033530:A:G	rs1441169	226.87	G	-0.019957	0.00251148	1.92797e-15	0.475275	TRUE		FALSE
C reactive protein	2:242322680:C:T	rs3771555	274.237	T	-0.0155777	0.00260903	2.36491e-09	0.361368	TRUE		FALSE
C reactive protein	3:9502463:C:T	rs9845420	24.949	T	-0.019434	0.00351669	3.27444e-08	0.149413	TRUE		FALSE
C reactive protein	3:35670105:A:G	rs1470559	59.5921	G	-0.0144778	0.00260137	2.61661e-08	0.366281	TRUE		FALSE
C reactive protein	3:49734040:T:G	rs12496226	69.013	G	-0.0196485	0.00269153	2.88195e-13	0.320208	TRUE		FALSE
C reactive protein	3:101748981:G:A	rs4359791	114.151	A	-0.0150881	0.00261703	8.15678e-09	0.358063	TRUE		FALSE
C reactive protein	3:135932359:C:T	rs687339	149.389	T	-0.025415	0.0029937	2.08375e-17	0.227836	TRUE		FALSE
C reactive protein	3:141867638:G:A	rs6771905	154.619	A	0.0184801	0.00334416	3.27733e-08	0.172315	TRUE		FALSE
C reactive protein	4:18511738:G:A	rs1477890	33.9759	A	-0.0143723	0.00251438	1.09124e-08	0.493153	TRUE		FALSE
C reactive protein	4:67942411:C:A	rs72636642	83.6749	A	-0.0220345	0.00386117	1.15303e-08	0.120757	TRUE		FALSE
C reactive protein	5:52080909:C:T	rs77704739	63.4044	T	0.0481052	0.00624883	1.38313e-14	0.0422129999999999	TRUE	AC022126.1	FALSE
C reactive protein	5:72976175:G:T	rs4704093	82.4915	T	-0.015162	0.00252397	1.88965e-09	0.467796	TRUE		FALSE
C reactive protein	5:150435645:C:T	rs12516176	160.892	T	-0.0156714	0.00281221	2.51112e-08	0.274082	TRUE		FALSE
C reactive protein	5:156733067:T:C	rs733730	166.757	C	0.0323249	0.00547843	3.62989e-09	0.055396	TRUE		FALSE
C reactive protein	5:172180991:G:A	rs10866657	189.735	A	0.0172014	0.0025179	8.41081e-12	0.488367	TRUE		FALSE
C reactive protein	6:41671677:G:A	rs4714508	64.3515	A	-0.0187368	0.00265304	1.64022e-12	0.345129	TRUE		FALSE
C reactive protein	6:100610044:C:A	rs78677597	108.114	A	-0.0164519	0.00292244	1.80875e-08	0.244071	TRUE		FALSE
C reactive protein	6:116212699:T:C	rs13212974	123.734	C	0.0157513	0.00272116	7.11054e-09	0.307308	TRUE		FALSE
C reactive protein	6:126331545:C:T	rs10485179	132.559	T	-0.0146582	0.00260433	1.82047e-08	0.364323	TRUE		FALSE
C reactive protein	6:126865884:C:T	rs6925689	132.699	T	0.0269758	0.00250946	6.01316e-27	0.49515	TRUE		FALSE
C reactive protein	6:138005515:G:A	rs17264332	146.154	A	-0.0232029	0.00301666	1.4574e-14	0.221896	TRUE		FALSE
C reactive protein	7:1065861:C:T	rs12534778	1.13167	T	0.0215838	0.00304848	1.44264e-12	0.216896	TRUE		FALSE
C reactive protein	7:6402346:C:T	rs11772703	10.6435	T	0.0171961	0.00276792	5.21655e-10	0.291114	TRUE		FALSE
C reactive protein	7:22759469:G:A	rs1880241	40.0749	A	0.0198701	0.00251494	2.77947e-15	0.493811	TRUE		FALSE
C reactive protein	7:22882291:T:C	rs61542988	40.2867	C	0.0244382	0.00292254	6.1925e-17	0.24625	TRUE		FALSE
C reactive protein	7:36084529:C:T	rs2710804	58.2386	T	-0.0226436	0.00259264	2.47447e-18	0.376361	TRUE	AC083864.2	FALSE
C reactive protein	7:73026378:T:C	rs17145750	89.973	C	0.0280357	0.00340239	1.72842e-16	0.161738	TRUE	MLXIPL	FALSE
C reactive protein	7:74073590:G:A	rs73137144	91.3037	A	0.0246505	0.00317444	8.1697e-15	0.193344	TRUE		FALSE
C reactive protein	7:99126640:C:T	rs3843540	115.528	T	0.0208126	0.00353101	3.76812e-09	0.148549	TRUE		FALSE
C reactive protein	7:101865210:C:A	rs409224	117.406	A	-0.0160008	0.00258312	5.85838e-10	0.38366	TRUE		FALSE
C reactive protein	7:128584084:T:C	rs7808907	138.67	C	0.0142096	0.00250729	1.45182e-08	0.499706	TRUE		FALSE
C reactive protein	8:8241772:T:C	rs2976956	23.8617	C	0.0160171	0.00263685	1.24634e-09	0.347817	TRUE		FALSE
C reactive protein	8:9028261:A:C	rs1530483	24.7305	C	0.022232	0.00352601	2.88307e-10	0.156111	TRUE		FALSE
C reactive protein	8:9111782:G:A	rs11777083	24.945	A	-0.0196708	0.00312029	2.90117e-10	0.201938	TRUE	RP11-115J16.1	FALSE
C reactive protein	8:9173209:A:G	rs7012637	25.1675	G	-0.0443455	0.00252807	7.47445e-69	0.474884	TRUE		FALSE
C reactive protein	8:9309720:T:C	rs9694004	25.3481	C	-0.0205771	0.00252416	3.591e-16	0.499306	TRUE		FALSE
C reactive protein	8:10000309:A:G	rs17151193	25.7377	G	-0.0250508	0.00313638	1.38525e-15	0.199386	TRUE		FALSE
C reactive protein	8:10117085:T:C	rs73191599	25.9012	C	-0.0265646	0.00457607	6.43822e-09	0.0836519999999999	TRUE		FALSE
C reactive protein	8:10909202:A:G	rs4841484	26.9409	G	0.0176309	0.00270499	7.1391e-11	0.316037	TRUE		FALSE
C reactive protein	8:11486220:A:G	rs11784941	27.8387	G	0.0186473	0.00269759	4.76826e-12	0.331581	TRUE		FALSE
C reactive protein	8:11670932:T:C	rs6991234	28.1259	C	0.0259479	0.00293416	9.33181e-19	0.246332	TRUE		FALSE
C reactive protein	8:11761120:T:C	rs11250170	28.3654	C	-0.020472	0.00260509	3.9001e-15	0.403291	TRUE		FALSE
C reactive protein	8:116667539:T:G	rs2737263	131.607	G	0.0236457	0.00277998	1.8122e-17	0.284794	TRUE		FALSE
C reactive protein	8:116960729:A:G	rs7828742	131.71	G	0.0224835	0.00257072	2.22131e-18	0.402511	TRUE		FALSE
C reactive protein	8:126333642:T:C	rs11777625	144.737	C	0.0196454	0.00251994	6.40943e-15	0.454933	TRUE		FALSE
C reactive protein	8:126503915:A:G	rs55921265	145.336	G	-0.019033	0.00297258	1.52713e-10	0.241399	TRUE		FALSE
C reactive protein	9:92202495:T:C	rs10797119	108.948	C	0.0220248	0.00252724	2.92215e-18	0.462545	TRUE		FALSE
C reactive protein	9:102281383:G:A	rs10760691	119.557	A	-0.0185008	0.00265551	3.24497e-12	0.382497	TRUE		FALSE
C reactive protein	9:104111933:T:C	rs11788457	120.334	C	-0.0230512	0.0034319	1.86137e-11	0.159031	TRUE		FALSE
C reactive protein	9:136155000:T:C	rs635634	166.229	C	-0.0302555	0.00323152	7.82678e-21	0.185702	TRUE	ABO	FALSE
C reactive protein	9:139284790:G:A	rs10870113	178.375	A	-0.0186849	0.00253794	1.81297e-13	0.41886	TRUE		FALSE
C reactive protein	10:80845955:T:C	rs4980028	106.061	C	0.0154675	0.00271314	1.19254e-08	0.315797	TRUE		FALSE
C reactive protein	10:91005854:T:C	rs2246833	117.687	C	-0.0256007	0.00264265	3.43146e-22	0.339119	TRUE	LIPA	FALSE
C reactive protein	10:94839642:A:G	rs2068888	121.308	G	0.0171453	0.00251878	9.98351e-12	0.448276	TRUE	CYP26A1	FALSE
C reactive protein	11:13361524:C:T	rs6486122	26.8419	T	0.0276909	0.00271035	1.68338e-24	0.308615	TRUE	ARNTL	FALSE
C reactive protein	11:27632440:A:C	rs78063634	46.4273	C	-0.0216783	0.00372258	5.76898e-09	0.131715	TRUE		FALSE
C reactive protein	11:43662440:G:A	rs12577464	62.2064	A	-0.0150162	0.00271471	3.17917e-08	0.308821	TRUE		FALSE
C reactive protein	11:47360412:C:T	rs2269434	66.5035	T	0.0238586	0.00263189	1.25064e-19	0.34698	TRUE	MYBPC3	FALSE
C reactive protein	11:55729238:A:C	rs111737706	66.8558	C	0.0443502	0.00770641	8.6734e-09	0.03069	TRUE		FALSE
C reactive protein	11:59936926:C:A	rs7933202	68.5188	A	0.0206682	0.00256994	8.84918e-16	0.395833	TRUE	MS4A6A	FALSE
C reactive protein	11:61490486:T:C	rs198426	70.2927	C	-0.0159952	0.00265722	1.75101e-09	0.334689	TRUE	DAGLA	FALSE
C reactive protein	11:72555300:A:C	rs12805658	80.826	C	-0.0174307	0.00293928	3.02774e-09	0.239846	TRUE		FALSE
C reactive protein	12:6440009:C:T	rs1800693	16.3473	T	0.0190369	0.00255534	9.3674e-14	0.401275	TRUE	TNFRSF1A	FALSE
C reactive protein	12:21696773:G:A	rs2054434	38.8601	A	-0.0173805	0.00315252	3.52608e-08	0.198222	TRUE		FALSE
C reactive protein	12:24190428:A:C	rs16927028	42.1228	C	0.0509694	0.00699671	3.22964e-13	0.033168	TRUE		FALSE
C reactive protein	12:31997635:A:C	rs9738365	52.7262	C	-0.0187381	0.0028429	4.36995e-11	0.266332	TRUE		FALSE
C reactive protein	12:47193818:C:T	rs2250010	59.9392	T	0.0218711	0.00319426	7.55547e-12	0.190046	TRUE	SLC38A4	FALSE
C reactive protein	12:56924116:A:G	rs813497	71.3505	G	0.0206687	0.00336892	8.52005e-10	0.165819	TRUE		FALSE
C reactive protein	12:90429028:A:G	rs7311631	103.493	G	-0.0140266	0.00250386	2.12053e-08	0.491818	TRUE		FALSE
C reactive protein	12:95878751:T:G	rs301036	111.596	G	0.0233329	0.00251817	1.94728e-20	0.454309	TRUE		FALSE
C reactive protein	12:103483094:A:G	rs10745954	120.889	G	-0.018854	0.00250927	5.76059e-14	0.480578	TRUE	AC068643.1	FALSE
C reactive protein	12:120559928:T:C	rs11065026	144.848	C	0.0486742	0.00538399	1.56739e-19	0.059809	TRUE		FALSE
C reactive protein	12:121813322:A:G	rs1647254	146.097	G	-0.0210138	0.00355961	3.56449e-09	0.144881	TRUE	ANAPC5	FALSE
C reactive protein	12:121885201:T:C	rs111690247	146.208	C	-0.0241973	0.00437438	3.17575e-08	0.090242	TRUE		FALSE
C reactive protein	12:122484294:A:G	rs1916334	146.547	G	0.0201589	0.00317457	2.15443e-10	0.196579	TRUE		FALSE
C reactive protein	12:125334068:G:A	rs7488791	149.989	A	-0.0155059	0.00252697	8.4629e-10	0.459034	TRUE		FALSE
C reactive protein	14:24874026:C:T	rs72694391	14.7576	T	0.014966	0.00251913	2.83726e-09	0.481486	TRUE		FALSE
C reactive protein	14:72958469:A:G	rs1548687	66.4199	G	-0.0166792	0.00296383	1.82896e-08	0.233302	TRUE	RGS6	FALSE
C reactive protein	14:73213835:A:C	rs11627333	66.8916	C	-0.0157369	0.00284444	3.15947e-08	0.265418	TRUE		FALSE
C reactive protein	14:73365174:G:A	rs12587622	67.1291	A	-0.0148241	0.00250415	3.22603e-09	0.49903	TRUE		FALSE
C reactive protein	14:94863636:A:C	rs7151526	93.4053	C	0.0387188	0.00606138	1.68544e-10	0.046745	TRUE		FALSE
C reactive protein	14:96933414:C:T	rs55981844	99.8216	T	0.0183731	0.00274085	2.03943e-11	0.2994	TRUE	AK7	FALSE
C reactive protein	15:43237414:T:C	rs62020698	64.1077	C	-0.0264334	0.00434927	1.22093e-09	0.0914199999999999	TRUE	UBR1	FALSE
C reactive protein	15:44581461:A:G	rs148489550	64.3226	G	-0.0664236	0.00797419	8.12762e-17	0.025716	TRUE		FALSE
C reactive protein	15:53087132:T:C	rs62023492	71.8133	C	0.0275561	0.00399319	5.18101e-12	0.110946	TRUE		FALSE
C reactive protein	15:53759611:C:A	rs72743115	72.745	A	0.0443413	0.00627977	1.65683e-12	0.041566	TRUE		FALSE
C reactive protein	15:58683366:A:G	rs1532085	78.5184	G	-0.0144741	0.00257548	1.91164e-08	0.386814	TRUE	ALDH1A2	FALSE
C reactive protein	15:60883281:C:A	rs339969	82.2933	A	0.03038	0.00257423	3.88948e-32	0.385237	TRUE	RORA-AS1,RORA	FALSE
C reactive protein	16:27327214:T:G	rs8060025	52.5937	G	-0.0168651	0.00257384	5.66626e-11	0.388167	TRUE		FALSE
C reactive protein	16:51128026:A:G	rs72789929	60.3924	G	-0.0406226	0.00739653	3.97428e-08	0.031012	TRUE		FALSE
C reactive protein	16:51170026:T:G	rs116971887	60.5341	G	0.108717	0.00611435	1.08212e-70	0.045188	TRUE		TRUE
C reactive protein	16:51401915:T:C	rs7186253	60.9342	C	-0.0312071	0.00569096	4.17007e-08	0.051214	TRUE		FALSE
C reactive protein	16:53806453:G:A	rs56094641	64.5997	A	-0.0220111	0.00255782	7.63946e-18	0.403326	TRUE		FALSE
C reactive protein	16:69955690:A:G	rs34195470	85.8945	G	0.0146974	0.00253024	6.30118e-09	0.440434	TRUE	WWP2	FALSE
C reactive protein	16:79040870:C:T	rs34982954	98.9226	T	0.0138729	0.00251091	3.29644e-08	0.474723	TRUE	WWOX	FALSE
C reactive protein	16:79208343:C:T	rs8056120	99.8221	T	-0.0147396	0.00252895	5.60321e-09	0.441695	TRUE		FALSE
C reactive protein	16:79706406:C:T	rs7500666	101.296	T	-0.0146393	0.00258575	1.50151e-08	0.376676	TRUE		FALSE
C reactive protein	16:88528722:G:A	rs904789	129.135	A	-0.0167337	0.00269247	5.13824e-10	0.318738	TRUE		FALSE
C reactive protein	17:1653091:A:G	rs3976	5.84225	G	0.0193951	0.003013	1.2191e-10	0.226138	TRUE		FALSE
C reactive protein	17:36059377:G:A	rs2269841	61.724	A	-0.0233962	0.0027901	5.07321e-17	0.281383	TRUE	HNF1B	FALSE
C reactive protein	17:57836767:G:A	rs72838857	85.612	A	0.0256653	0.00305571	4.51605e-17	0.213975	TRUE	VMP1	FALSE
C reactive protein	17:64224775:T:C	rs8178824	91.9634	C	-0.0490706	0.00741711	3.6997e-11	0.029647	TRUE		FALSE
C reactive protein	17:68362094:T:C	rs3848453	98.3525	C	-0.0140341	0.0025492	3.6886e-08	0.415503	TRUE		FALSE
C reactive protein	17:72702914:C:T	rs1037170	109.095	T	0.0288954	0.00281061	8.67717e-25	0.278087	TRUE		FALSE
C reactive protein	17:73156068:G:T	rs7208261	109.794	T	0.0161868	0.00277091	5.17267e-09	0.286128	TRUE		FALSE
C reactive protein	17:76344918:C:T	rs11658216	116.58	T	0.0283022	0.00284573	2.65913e-23	0.271072	TRUE		FALSE
C reactive protein	18:55089715:T:C	rs55855238	76.4285	C	0.0257069	0.00262738	1.32583e-22	0.349752	TRUE		FALSE
C reactive protein	18:57850422:T:G	rs538656	82.163	G	-0.0177457	0.0029554	1.92139e-09	0.234839	TRUE		FALSE
C reactive protein	18:60216234:T:C	rs55741140	85.9114	C	0.0172564	0.00288652	2.2576e-09	0.261246	TRUE		FALSE
C reactive protein	19:18250549:G:A	rs4808750	44.7895	A	-0.0175181	0.00313256	2.24299e-08	0.200263	TRUE		FALSE
C reactive protein	19:35537706:A:G	rs41523449	58.8579	G	0.021235	0.00352264	1.66048e-09	0.165506	TRUE		FALSE
C reactive protein	19:37815116:A:G	rs7257354	61.6678	G	-0.0153892	0.00253052	1.19238e-09	0.431288	TRUE		FALSE
C reactive protein	19:44741523:T:C	rs4802216	68.8888	C	0.016361	0.00264184	5.90876e-10	0.343483	TRUE		FALSE
C reactive protein	19:45020859:A:G	rs80257887	69.2836	G	0.0468945	0.00674627	3.62955e-12	0.035799	TRUE	CEACAM20	FALSE
C reactive protein	19:45078886:G:A	rs846879	69.6421	A	-0.0181347	0.00259797	2.95039e-12	0.375289	TRUE		FALSE
C reactive protein	19:45143942:C:A	rs7260482	69.7681	A	-0.0229182	0.00284587	8.09571e-16	0.26272	TRUE	AC243964.2	FALSE
C reactive protein	19:45349369:T:C	rs2927472	70.5288	C	-0.0442494	0.00339913	9.90725e-39	0.164345	TRUE		FALSE
C reactive protein	19:45461007:G:A	rs75178253	70.9093	A	-0.0534174	0.00495004	3.82538e-27	0.078673	TRUE		FALSE
C reactive protein	19:45734751:G:A	rs62118504	71.3178	A	-0.023512	0.00257846	7.65138e-20	0.394357	TRUE		FALSE
C reactive protein	19:46395073:A:G	rs10422060	71.9802	G	0.0179922	0.00260737	5.19099e-12	0.362334	TRUE		FALSE
C reactive protein	19:46878989:A:G	rs4239538	72.8459	G	-0.0184651	0.00271005	9.53816e-12	0.310999	TRUE		FALSE
C reactive protein	20:44547068:G:A	rs17447545	67.1272	A	0.0240882	0.00316297	2.62966e-14	0.206562	TRUE		FALSE
C reactive protein	20:48955595:G:A	rs6063502	75.0433	A	-0.017144	0.00263834	8.14934e-11	0.34768	TRUE		FALSE
C reactive protein	20:62356627:C:T	rs6011058	108.961	T	0.0218883	0.00266895	2.39117e-16	0.327267	TRUE		FALSE
C reactive protein	20:62692060:A:C	rs6090040	109.656	C	-0.0154387	0.00252309	9.43003e-10	0.479617	TRUE		FALSE
C reactive protein	21:40451612:A:G	rs2836875	45.1863	G	0.0152032	0.00278358	4.71825e-08	0.304585	TRUE		FALSE
C reactive protein	22:39289014:A:G	rs143743568	47.8933	G	0.0217648	0.00348747	4.35733e-10	0.153603	TRUE		FALSE
C reactive protein	22:41409429:T:C	rs9611454	50.0114	C	0.0153499	0.00263965	6.06483e-09	0.353131	TRUE		FALSE
Creatinine	1:1687482:T:G	rs2076328	1.65797	G	-0.0145011	0.00251098	7.6979e-09	0.499917	TRUE		FALSE
Creatinine	1:2060732:C:T	rs10797427	2.3726	T	-0.0177893	0.00255174	3.14307e-12	0.403095	TRUE		FALSE
Creatinine	1:10845840:G:A	rs6660242	21.608	A	-0.015235	0.00273875	2.65785e-08	0.30478	TRUE		FALSE
Creatinine	1:15911947:T:G	rs45619934	32.5359	G	-0.020439	0.00269778	3.56769e-14	0.314307	TRUE		FALSE
Creatinine	1:16537289:T:G	rs221063	32.9971	G	-0.0164043	0.00282744	6.56612e-09	0.266751	TRUE	ARHGEF19	FALSE
Creatinine	1:23699340:G:A	rs2749153	46.1717	A	0.0225612	0.00285919	3.01258e-15	0.260095	TRUE		FALSE
Creatinine	1:27008267:C:T	rs34217609	50.1664	T	0.0328036	0.00450811	3.43147e-13	0.08465	TRUE		FALSE
Creatinine	1:27668610:T:C	rs41291086	50.4672	C	0.0407959	0.00657296	5.42022e-10	0.038367	TRUE		FALSE
Creatinine	1:28391747:T:C	rs7543405	50.909	C	0.0163829	0.00296628	3.33438e-08	0.23234	TRUE		FALSE
Creatinine	1:33910937:G:A	rs1535920	56.9342	A	0.0180232	0.00319046	1.61443e-08	0.193875	TRUE		FALSE
Creatinine	1:43704656:A:G	rs1198975	71.0612	G	-0.019984	0.00254413	4.01187e-15	0.421234	TRUE		FALSE
Creatinine	1:46039077:T:G	rs499600	72.7332	G	-0.0254696	0.00342464	1.03144e-13	0.159599	TRUE		FALSE
Creatinine	1:53581670:G:A	rs3820201	77.0184	A	0.0158659	0.00262286	1.45811e-09	0.374363	TRUE		FALSE
Creatinine	1:56615809:A:G	rs1757915	82.0316	G	0.0218749	0.00261538	6.0899e-17	0.355336	TRUE	AL353681.1	FALSE
Creatinine	1:67369398:G:A	rs2104415	98.0799	A	0.0169431	0.00268475	2.77851e-10	0.325521	TRUE		FALSE
Creatinine	1:68006151:T:G	rs11209108	98.8259	G	-0.0162658	0.00293053	2.85156e-08	0.243908	TRUE		FALSE
Creatinine	1:78460935:A:G	rs7514180	107.439	G	0.0261797	0.00306789	1.42627e-17	0.211992	TRUE		FALSE
Creatinine	1:82954121:T:C	rs1887249	111.851	C	0.0238419	0.002609	6.3784e-20	0.365878	TRUE		FALSE
Creatinine	1:94051350:C:A	rs7514579	123.351	A	0.0173553	0.00297871	5.66793e-09	0.232857	TRUE		FALSE
Creatinine	1:94692468:G:A	rs56184400	124.508	A	-0.0165677	0.00270785	9.4643e-10	0.314221	TRUE		FALSE
Creatinine	1:100818728:G:T	rs17420882	129.989	T	-0.0215293	0.00279043	1.20946e-14	0.279189	TRUE	CDC14A	FALSE
Creatinine	1:109818306:G:T	rs629301	138.716	T	-0.0400276	0.00301112	2.59729e-40	0.222354	TRUE	CELSR2	FALSE
Creatinine	1:115236057:A:G	rs17602729	146.344	G	0.0242192	0.00375446	1.11439e-10	0.127835	TRUE		FALSE
Creatinine	1:117021122:A:G	rs57445665	148.239	G	0.018318	0.00314389	5.66435e-09	0.201826	TRUE		FALSE
Creatinine	1:155026114:C:T	rs6660884	169.888	T	0.0153405	0.00267774	1.01184e-08	0.326145	TRUE		FALSE
Creatinine	1:156190363:A:G	rs72708294	170.181	G	-0.0435601	0.00752362	7.0541e-09	0.028514	TRUE	PMF1-BGLAP,PMF1	FALSE
Creatinine	1:171413250:A:G	rs960845	193.374	G	-0.014327	0.00251843	1.28008e-08	0.44694	TRUE		FALSE
Creatinine	1:172333248:T:G	rs2001129	193.9	G	0.0154344	0.00252862	1.03632e-09	0.436464	TRUE		FALSE
Creatinine	1:180905694:T:C	rs3795503	201.086	C	0.0203907	0.00269536	3.88618e-14	0.315753	TRUE		FALSE
Creatinine	1:182946746:C:T	rs4480309	203.88	T	-0.0139132	0.00252803	3.72411e-08	0.464134	TRUE		FALSE
Creatinine	1:184811737:G:A	rs657826	205.513	A	-0.025597	0.00467616	4.40488e-08	0.0780920000000001	TRUE		FALSE
Creatinine	1:185026908:A:G	rs79091515	205.639	G	-0.0741522	0.00774553	1.04005e-21	0.026809	TRUE	RNF2	FALSE
Creatinine	1:186582662:C:A	rs12751255	206.759	A	0.0158838	0.00260358	1.05678e-09	0.365346	TRUE		FALSE
Creatinine	1:200893960:A:G	rs71635524	217.724	G	0.0393603	0.00561323	2.35301e-12	0.056195	TRUE		FALSE
Creatinine	1:205537858:A:G	rs12024377	226.264	G	0.0144605	0.00260823	2.95563e-08	0.369743	TRUE		FALSE
Creatinine	1:207240289:G:A	rs2016939	227.709	A	-0.020546	0.00255351	8.56953e-16	0.408485	TRUE		FALSE
Creatinine	1:214743309:T:C	rs9699681	237.775	C	0.020621	0.00307642	2.04611e-11	0.211285	TRUE		FALSE
Creatinine	1:221001142:C:A	rs61830291	244.875	A	0.0352593	0.00423638	8.61012e-17	0.097321	TRUE	LINC01352	FALSE
Creatinine	1:243462417:G:T	rs2484640	282.721	T	-0.0194728	0.00251279	9.25434e-15	0.486576	TRUE		FALSE
Creatinine	2:12104445:T:C	rs2255293	27.9323	C	-0.01769	0.00309224	1.06131e-08	0.209402	TRUE		FALSE
Creatinine	2:15782471:T:G	rs807624	32.6312	G	0.0305209	0.00261012	1.40043e-31	0.357814	TRUE		FALSE
Creatinine	2:15900274:A:G	rs7606595	32.9524	G	0.0144338	0.00251777	9.88865e-09	0.468156	TRUE		FALSE
Creatinine	2:18676276:G:A	rs4491726	38.306	A	-0.0253548	0.0026911	4.46556e-21	0.315165	TRUE		FALSE
Creatinine	2:20081742:G:A	rs7590829	40.0917	A	-0.0155796	0.00252981	7.35747e-10	0.474672	TRUE		FALSE
Creatinine	2:26053905:C:T	rs79011058	46.2328	T	-0.066576	0.00711009	7.755e-21	0.0321939999999999	TRUE		FALSE
Creatinine	2:27370970:T:C	rs1275513	47.2793	C	-0.0160866	0.00250522	1.35361e-10	0.496982	TRUE		FALSE
Creatinine	2:31914921:T:C	rs76712439	53.8379	C	0.039119	0.00652161	1.99524e-09	0.0395529999999999	TRUE		FALSE
Creatinine	2:32910985:A:G	rs1979150	54.0165	G	0.0175905	0.00315552	2.48424e-08	0.197671	TRUE		FALSE
Creatinine	2:40680149:G:T	rs2301343	64.9238	T	0.0211558	0.00293228	5.4129e-13	0.24558	TRUE		FALSE
Creatinine	2:43439332:T:C	rs12476256	68.0836	C	-0.022341	0.00254949	1.91187e-18	0.417962	TRUE		FALSE
Creatinine	2:43605826:A:C	rs111947872	68.2831	C	-0.041338	0.00416403	3.1881e-23	0.100822	TRUE		FALSE
Creatinine	2:46534220:T:C	rs1867784	73.2341	C	-0.0150616	0.00251036	1.9778e-09	0.474302	TRUE		FALSE
Creatinine	2:54582016:C:T	rs7584922	82.2322	T	-0.0228511	0.00317134	5.79578e-13	0.193592	TRUE		FALSE
Creatinine	2:54870908:G:T	rs2048371	82.5197	T	0.0210526	0.00273501	1.3921e-14	0.299015	TRUE		FALSE
Creatinine	2:64895903:C:T	rs34218958	89.5587	T	-0.0179603	0.00310516	7.30063e-09	0.207749	TRUE		FALSE
Creatinine	2:66668309:A:G	rs950965	92.1861	G	-0.0145599	0.00264662	3.77257e-08	0.340168	TRUE		FALSE
Creatinine	2:73900900:C:T	rs10206899	102.01	T	0.0534324	0.00301157	2.13513e-70	0.222203	TRUE	ALMS1P1	FALSE
Creatinine	2:99108277:G:A	rs11676357	121.537	A	-0.0143805	0.00250813	9.84264e-09	0.492579	TRUE		FALSE
Creatinine	2:101661896:T:C	rs67648215	123.065	C	-0.025361	0.00346518	2.50774e-13	0.156296	TRUE		FALSE
Creatinine	2:103136559:C:T	rs17027341	123.949	T	-0.0238192	0.00358363	3.00299e-11	0.142948	TRUE		FALSE
Creatinine	2:113967075:C:T	rs11123169	135.475	T	-0.0191593	0.00270996	1.55271e-12	0.334271	TRUE		FALSE
Creatinine	2:121306440:A:G	rs17050272	142.071	G	-0.0270003	0.0025444	2.65702e-26	0.410535	TRUE	AC073257.2	FALSE
Creatinine	2:121988391:T:C	rs74902775	144.156	C	0.0286642	0.00361255	2.11835e-15	0.139718	TRUE		FALSE
Creatinine	2:137088440:G:A	rs34293735	159.111	A	-0.0231229	0.00330683	2.70613e-12	0.173648	TRUE		FALSE
Creatinine	2:152382329:G:A	rs7597735	172.049	A	-0.0188833	0.0025943	3.37625e-13	0.372606	TRUE		FALSE
Creatinine	2:159667731:A:G	rs908402	177.916	G	0.029293	0.00450177	7.67838e-11	0.0852954	TRUE		FALSE
Creatinine	2:159955595:T:C	rs16843666	178.057	C	-0.0214381	0.00383563	2.2831e-08	0.123828	TRUE		FALSE
Creatinine	2:164592369:T:C	rs12469383	180.753	C	0.021429	0.00389619	3.80101e-08	0.117284	TRUE		FALSE
Creatinine	2:170190965:C:T	rs6433115	186.478	T	0.0171172	0.00307512	2.60324e-08	0.210244	TRUE		FALSE
Creatinine	2:176737657:C:A	rs55695434	195.527	A	-0.018498	0.00326575	1.47808e-08	0.178645	TRUE		FALSE
Creatinine	2:176887691:C:T	rs35075555	195.63	T	0.0323707	0.00436652	1.23413e-13	0.095271	TRUE		FALSE
Creatinine	2:177259399:G:A	rs55676812	195.927	A	-0.0238432	0.00318952	7.71168e-14	0.191671	TRUE		FALSE
Creatinine	2:177348909:C:T	rs10930735	196.262	T	0.0219101	0.00356607	8.05435e-10	0.143809	TRUE		FALSE
Creatinine	2:179680971:C:T	rs12185628	198.341	T	0.0187954	0.00303932	6.25465e-10	0.217126	TRUE		FALSE
Creatinine	2:183045825:T:C	rs6433958	201.6	C	-0.0162635	0.00250261	8.1171e-11	0.488956	TRUE		FALSE
Creatinine	2:210710406:G:T	rs13028068	223.232	T	0.0244156	0.00390564	4.07406e-10	0.11661	TRUE		FALSE
Creatinine	2:211302627:A:C	rs41272663	223.496	C	0.0199972	0.00284258	1.99843e-12	0.263733	TRUE	LANCL1,LANCL1-AS1	FALSE
Creatinine	2:213217316:T:G	rs1910865	226.073	G	-0.0154656	0.00255866	1.50105e-09	0.406271	TRUE		FALSE
Creatinine	2:217665788:T:C	rs1548945	231.163	C	0.0308305	0.00254947	1.17136e-33	0.42002	TRUE		FALSE
Creatinine	2:219278630:G:A	rs4672892	233.764	A	0.0148299	0.00264301	2.01329e-08	0.341976	TRUE		FALSE
Creatinine	2:220353440:T:G	rs62191888	234.63	G	0.0277641	0.00268097	3.96605e-25	0.32301	TRUE		FALSE
Creatinine	2:227205605:A:G	rs12694695	244.358	G	0.0181511	0.00292459	5.42915e-10	0.242962	TRUE		FALSE
Creatinine	2:230684296:C:T	rs34602370	250.232	T	0.016198	0.00270044	1.99641e-09	0.314348	TRUE		FALSE
Creatinine	2:232055684:T:C	rs6749936	252.219	C	-0.0175249	0.00307095	1.1532e-08	0.211572	TRUE		FALSE
Creatinine	2:233557043:A:C	rs13024793	254.139	C	0.0187871	0.00264332	1.18516e-12	0.356042	TRUE		FALSE
Creatinine	3:12272683:A:G	rs310752	29.7138	G	0.0141356	0.00253064	2.32842e-08	0.440581	TRUE		FALSE
Creatinine	3:12848491:G:T	rs9852222	30.0208	T	0.0164387	0.00256427	1.45062e-10	0.394297	TRUE		FALSE
Creatinine	3:38440237:T:C	rs13064938	62.002	C	0.024848	0.00256615	3.58787e-22	0.389344	TRUE		FALSE
Creatinine	3:48512195:G:A	rs6764415	68.8586	A	0.0154303	0.00251235	8.17083e-10	0.476759	TRUE		FALSE
Creatinine	3:52575831:A:G	rs1133415	69.6553	G	0.0183993	0.00251142	2.37263e-13	0.470751	TRUE		FALSE
Creatinine	3:63868596:A:G	rs73130544	85.5725	G	-0.0227653	0.00365591	4.76105e-10	0.135895	TRUE		FALSE
Creatinine	3:69797413:A:G	rs2014520	93.9449	G	0.0176473	0.00255978	5.43199e-12	0.420146	TRUE		FALSE
Creatinine	3:121633503:A:G	rs9862977	133.975	G	-0.0212274	0.00250985	2.73931e-17	0.479584	TRUE		FALSE
Creatinine	3:124692046:T:G	rs6438863	137.611	G	-0.0145817	0.00265418	3.9356e-08	0.337788	TRUE		FALSE
Creatinine	3:125907392:A:C	rs35331719	139.054	C	-0.0189713	0.00254434	8.9247e-14	0.41697	TRUE		FALSE
Creatinine	3:128079460:T:G	rs73861050	141.821	G	-0.044304	0.00801841	3.29203e-08	0.025127	TRUE		FALSE
Creatinine	3:132434156:C:T	rs17414558	145.269	T	-0.02399	0.00394603	1.20669e-09	0.114087	TRUE		FALSE
Creatinine	3:134372486:T:G	rs9883955	147.597	G	-0.0145475	0.00259272	2.01433e-08	0.371875	TRUE	EPHB1	FALSE
Creatinine	3:136249577:C:T	rs9858457	149.408	T	0.023128	0.00264645	2.3578e-18	0.339937	TRUE		FALSE
Creatinine	3:141561314:C:A	rs16851858	154.455	A	0.0364599	0.00601686	1.36601e-09	0.049183	TRUE		FALSE
Creatinine	3:141719380:T:C	rs11706480	154.585	C	0.0386459	0.00269054	9.05506e-47	0.321065	TRUE		FALSE
Creatinine	3:169097936:C:T	rs16853605	178.397	T	-0.0233988	0.00380899	8.10416e-10	0.12329	TRUE		FALSE
Creatinine	3:185300395:A:G	rs7651346	201.591	G	-0.0258746	0.00285061	1.1234e-19	0.262209	TRUE		FALSE
Creatinine	3:185820283:A:G	rs9844949	202.124	G	-0.0290613	0.00366098	2.05907e-15	0.136291	TRUE		FALSE
Creatinine	3:186452885:G:A	rs710448	204.131	A	-0.022678	0.00259586	2.422e-18	0.372406	TRUE		FALSE
Creatinine	3:187669234:A:C	rs13069721	206.81	C	0.0176677	0.00282743	4.14501e-10	0.268193	TRUE		FALSE
Creatinine	3:193810750:T:C	rs7642977	220.417	C	-0.0205935	0.00272231	3.89737e-14	0.304122	TRUE	AC080129.1	FALSE
Creatinine	3:195628735:G:A	rs35259333	224.408	A	-0.0468033	0.00713414	5.372e-11	0.031819	TRUE	TNK2	FALSE
Creatinine	3:196930781:C:T	rs2341184	226.447	T	-0.0193987	0.00281108	5.18032e-12	0.27386	TRUE		FALSE
Creatinine	4:3469976:C:A	rs62275881	3.48466	A	0.0193553	0.00286217	1.35922e-11	0.260379	TRUE		FALSE
Creatinine	4:5745720:A:G	rs1871584	11.5389	G	0.0153048	0.00252264	1.30499e-09	0.484869	TRUE		FALSE
Creatinine	4:10112862:T:C	rs35995899	23.4832	C	0.0162685	0.00251123	9.28863e-11	0.498088	TRUE		FALSE
Creatinine	4:23736523:G:A	rs16874052	39.9911	A	0.035191	0.00590389	2.51511e-09	0.047226	TRUE	AC093607.1	FALSE
Creatinine	4:40420437:C:T	rs166775	62.6734	T	0.0163358	0.00281401	6.4372e-09	0.270865	TRUE	RBM47	FALSE
Creatinine	4:42361932:T:C	rs56102337	66.2961	C	0.0174046	0.00315991	3.63355e-08	0.200518	TRUE		FALSE
Creatinine	4:77210255:G:A	rs62300827	90.3986	A	0.0364959	0.00291133	4.84904e-36	0.248714	TRUE		FALSE
Creatinine	4:77394018:C:T	rs28394165	90.5575	T	-0.0655788	0.00250822	1.59943e-150	0.458049	TRUE		FALSE
Creatinine	4:77441014:G:A	rs9996493	90.6991	A	-0.0200752	0.00305606	5.0741e-11	0.212856	TRUE	SHROOM3	FALSE
Creatinine	4:81182554:C:T	rs12509595	94.9409	T	0.0209782	0.00275501	2.65281e-14	0.293557	TRUE		FALSE
Creatinine	4:103468518:A:G	rs93059	116.168	G	-0.0175437	0.00252389	3.63274e-12	0.437049	TRUE	NFKB1	FALSE
Creatinine	4:104257925:G:A	rs4699068	116.378	A	0.0167931	0.00251107	2.27209e-11	0.468792	TRUE		FALSE
Creatinine	4:106071064:G:A	rs974801	117.946	A	0.0159164	0.00260661	1.02169e-09	0.362995	TRUE	TET2	FALSE
Creatinine	4:109704907:T:G	rs6814067	121.101	G	0.0167097	0.00250401	2.50747e-11	0.487877	TRUE	RCC2P8	FALSE
Creatinine	4:127910024:A:G	rs6814753	137.947	G	-0.0146156	0.00267898	4.88294e-08	0.32398	TRUE		FALSE
Creatinine	4:129522518:A:G	rs904477	138.497	G	-0.0158835	0.00271158	4.69955e-09	0.323521	TRUE		FALSE
Creatinine	4:144050017:G:A	rs11722027	153.119	A	-0.0175371	0.0025621	7.67107e-12	0.398324	TRUE		FALSE
Creatinine	4:150131604:A:G	rs12509210	157.673	G	-0.0164702	0.00283318	6.13001e-09	0.271649	TRUE		FALSE
Creatinine	5:34505538:A:C	rs1440440	53.8432	C	-0.0184409	0.00253962	3.84279e-13	0.466382	TRUE		FALSE
Creatinine	5:39094815:A:C	rs55842084	59.9883	C	0.020768	0.00380118	4.66957e-08	0.12545	TRUE		FALSE
Creatinine	5:39393733:A:G	rs10062079	60.2682	G	-0.0508103	0.00254086	6.59876e-89	0.423341	TRUE		FALSE
Creatinine	5:39707555:G:A	rs11743326	60.5872	A	0.0170308	0.00291815	5.34703e-09	0.245091	TRUE		FALSE
Creatinine	5:40151266:A:G	rs67716972	60.7184	G	-0.0209479	0.00283336	1.43558e-13	0.266703	TRUE		FALSE
Creatinine	5:44846844:A:C	rs7715731	62.454	C	0.0158634	0.00259044	9.14618e-10	0.374525	TRUE		FALSE
Creatinine	5:52788201:A:G	rs12521153	64.1399	G	0.0187313	0.00270303	4.22418e-12	0.312114	TRUE		FALSE
Creatinine	5:53130488:A:C	rs4865789	64.2985	C	0.0148258	0.00256258	7.23673e-09	0.401139	TRUE		FALSE
Creatinine	5:53272664:G:A	rs4865796	64.4798	A	-0.0306325	0.00271094	1.33568e-29	0.308127	TRUE	ARL15	FALSE
Creatinine	5:53585870:T:C	rs17513184	64.777	C	0.0345408	0.00464242	1.00739e-13	0.084341	TRUE		FALSE
Creatinine	5:67579223:A:G	rs34308	78.7907	G	0.018393	0.00337261	4.93844e-08	0.169029	TRUE		FALSE
Creatinine	5:67741066:C:T	rs11745891	79.0617	T	-0.0427452	0.00402881	2.70853e-26	0.108016	TRUE		FALSE
Creatinine	5:68043900:T:C	rs73116951	79.5998	C	0.049197	0.00449855	7.82616e-28	0.085808	TRUE		FALSE
Creatinine	5:78311315:C:T	rs16876302	92.3675	T	-0.0179596	0.00278062	1.05649e-10	0.282543	TRUE		FALSE
Creatinine	5:90213250:C:T	rs10060641	103.231	T	-0.0188925	0.00265044	1.02023e-12	0.336013	TRUE		FALSE
Creatinine	5:126427546:A:G	rs2191209	136.445	G	-0.0153155	0.00253144	1.44911e-09	0.453656	TRUE		FALSE
Creatinine	5:130689713:A:G	rs810078	138.564	G	0.020367	0.00320452	2.07762e-10	0.191392	TRUE		FALSE
Creatinine	5:131612287:A:G	rs13357124	138.714	G	-0.0394905	0.00625293	2.69598e-10	0.0419580000000001	TRUE		FALSE
Creatinine	5:132388960:A:G	rs66827546	139.075	G	-0.024604	0.00287629	1.19326e-17	0.255726	TRUE		FALSE
Creatinine	5:138717277:G:A	rs72552254	145.674	A	-0.0400103	0.00680471	4.11198e-09	0.035184	TRUE		FALSE
Creatinine	5:148542270:T:C	rs10044814	157.306	C	-0.0169517	0.00310752	4.89905e-08	0.205619	TRUE		FALSE
Creatinine	5:176534724:C:A	rs244722	200.012	A	-0.0170172	0.00252685	1.647e-11	0.491099	TRUE		FALSE
Creatinine	5:176815124:C:T	rs5030873	200.169	T	-0.0508726	0.00271078	1.55704e-78	0.312437	TRUE		FALSE
Creatinine	6:2503335:C:T	rs1772976	6.77144	T	-0.0168228	0.00250774	1.9713e-11	0.484168	TRUE		FALSE
Creatinine	6:15460228:C:T	rs9383056	33.3297	T	0.0161185	0.00288125	2.21748e-08	0.253829	TRUE		FALSE
Creatinine	6:18791791:C:T	rs12205846	37.4751	T	-0.0141799	0.00252728	2.0165e-08	0.437714	TRUE		FALSE
Creatinine	6:20404420:T:C	rs73382439	40.7237	C	-0.0258892	0.00333253	7.95721e-15	0.171007	TRUE		FALSE
Creatinine	6:24250511:T:C	rs9295619	47.2771	C	-0.0144599	0.00256977	1.83592e-08	0.392287	TRUE		FALSE
Creatinine	6:39147179:T:C	rs12211281	59.7056	C	0.0173548	0.0030486	1.25156e-08	0.215825	TRUE		FALSE
Creatinine	6:41702979:T:C	rs11759908	64.391	C	-0.0222581	0.00253975	1.89529e-18	0.455889	TRUE		FALSE
Creatinine	6:41983395:C:T	rs9462764	64.6566	T	-0.019308	0.0035156	3.97515e-08	0.151493	TRUE		FALSE
Creatinine	6:42897074:C:T	rs2234185	66.723	T	0.0137102	0.00250599	4.47937e-08	0.490373	TRUE	CNPY3	FALSE
Creatinine	6:43330756:T:C	rs10498755	66.9752	C	-0.0344379	0.00454678	3.62531e-14	0.082519	TRUE		FALSE
Creatinine	6:43832512:G:A	rs9394971	68.1005	A	-0.0203136	0.00363609	2.31674e-08	0.137005	TRUE		FALSE
Creatinine	6:44030011:A:G	rs833805	69.1318	G	0.0273096	0.00410897	3.00947e-11	0.115523	TRUE		FALSE
Creatinine	6:51336288:T:C	rs34531059	75.2764	C	0.016825	0.00300422	2.13962e-08	0.226266	TRUE		FALSE
Creatinine	6:51684250:A:C	rs10948653	75.4673	C	-0.0194225	0.00260438	8.83273e-14	0.366701	TRUE		FALSE
Creatinine	6:52703766:T:C	rs4715353	76.7306	C	0.0159824	0.00253549	2.91415e-10	0.427882	TRUE		FALSE
Creatinine	6:55644601:T:G	rs72868882	79.5143	G	-0.0334913	0.00516363	8.8271e-11	0.0642239999999999	TRUE		FALSE
Creatinine	6:90127099:G:T	rs1209058	98.7264	T	-0.0169672	0.00286186	3.05573e-09	0.262168	TRUE		FALSE
Creatinine	6:108952337:A:G	rs4946930	117.861	G	0.030196	0.00345737	2.47413e-18	0.155934	TRUE		FALSE
Creatinine	6:130349119:C:T	rs6569648	135.981	T	-0.0276789	0.0029243	2.95117e-21	0.240862	TRUE	L3MBTL3	FALSE
Creatinine	6:131873982:A:G	rs73542824	137.709	G	-0.0557613	0.0071515	6.35104e-15	0.032016	TRUE		FALSE
Creatinine	6:133531593:C:T	rs501176	140.147	T	0.0190437	0.0031818	2.16364e-09	0.194249	TRUE		FALSE
Creatinine	6:133799723:A:G	rs9385649	140.386	G	0.0214994	0.00267827	9.99267e-16	0.320791	TRUE		FALSE
Creatinine	6:133920967:A:C	rs79162695	140.564	C	-0.0455116	0.00745163	1.01252e-09	0.029022	TRUE	TARID	FALSE
Creatinine	6:134209837:C:T	rs2327429	140.757	T	-0.0218051	0.00275344	2.39768e-15	0.29577	TRUE		FALSE
Creatinine	6:136125859:A:G	rs7765436	143.345	G	-0.0149001	0.00267931	2.68175e-08	0.325928	TRUE		FALSE
Creatinine	6:154986664:G:A	rs9397738	169.017	A	-0.0257977	0.00359304	6.99105e-13	0.141742	TRUE		FALSE
Creatinine	6:160532335:T:C	rs58458113	177.103	C	-0.0240807	0.00315736	2.41235e-14	0.197369	TRUE		FALSE
Creatinine	6:160625929:G:A	rs77759957	177.324	A	0.0441435	0.0070855	4.66678e-10	0.03304	TRUE		FALSE
Creatinine	7:1281064:G:A	rs12702509	1.38277	A	0.0445514	0.00290101	3.31123e-53	0.246938	TRUE	UNCX	FALSE
Creatinine	7:2536455:G:A	rs286544	3.23879	A	0.0138441	0.00252442	4.15971e-08	0.457999	TRUE		FALSE
Creatinine	7:17287998:A:G	rs2106727	31.4642	G	-0.0236966	0.00260777	1.02438e-19	0.363053	TRUE		FALSE
Creatinine	7:25791205:A:G	rs17152558	43.7325	G	-0.0194344	0.00289983	2.06065e-11	0.249741	TRUE		FALSE
Creatinine	7:27221454:A:C	rs17501090	45.3226	C	0.0576984	0.00862921	2.29098e-11	0.022711	TRUE		FALSE
Creatinine	7:32913395:C:T	rs9639669	55.0464	T	0.0198575	0.00255139	7.10354e-15	0.405698	TRUE	AVL9,KBTBD2	FALSE
Creatinine	7:33111950:T:C	rs7802256	55.157	C	-0.0246881	0.00374063	4.11828e-11	0.128514	TRUE		FALSE
Creatinine	7:41046625:G:A	rs6947406	65.5008	A	-0.0486831	0.00814757	2.30088e-09	0.024261	TRUE		FALSE
Creatinine	7:46753491:C:A	rs700750	72.3519	A	0.0266919	0.00259134	7.08008e-25	0.37128	TRUE		FALSE
Creatinine	7:50751250:G:A	rs148635648	76.8436	A	-0.0288798	0.00438528	4.53653e-11	0.089418	TRUE		FALSE
Creatinine	7:56104388:C:T	rs4275190	81.8716	T	0.0154598	0.00273672	1.61494e-08	0.30027	TRUE		FALSE
Creatinine	7:65665056:G:A	rs6968534	83.8291	A	0.0148789	0.00256671	6.76238e-09	0.394952	TRUE		FALSE
Creatinine	7:77143217:C:T	rs6976567	93.6457	T	0.0155751	0.00260248	2.16992e-09	0.36679	TRUE		FALSE
Creatinine	7:101902605:T:C	rs59860440	117.446	C	0.0194378	0.00269407	5.40394e-13	0.330639	TRUE		FALSE
Creatinine	7:105942433:T:C	rs7785140	121.611	C	0.0172435	0.00299667	8.7118e-09	0.229559	TRUE		FALSE
Creatinine	7:113525167:C:T	rs11761082	129.965	T	0.0145582	0.0025129	6.90385e-09	0.464711	TRUE		FALSE
Creatinine	7:127611358:A:G	rs73232968	137.534	G	0.0185338	0.0028155	4.62454e-11	0.272472	TRUE		FALSE
Creatinine	7:128708939:A:G	rs13242075	138.679	G	-0.0247849	0.00391128	2.34937e-10	0.117405	TRUE		FALSE
Creatinine	7:129589868:C:T	rs80349960	139.349	T	0.0378433	0.00434203	2.90631e-18	0.094022	TRUE		FALSE
Creatinine	7:150498245:C:T	rs114949263	167.757	T	0.0272649	0.00398866	8.18054e-12	0.111759	TRUE		FALSE
Creatinine	7:151395349:C:T	rs7780804	169.555	T	-0.0177003	0.00283143	4.07445e-10	0.282056	TRUE		FALSE
Creatinine	7:151409480:C:T	rs4725424	169.701	T	0.0290428	0.00287751	5.98066e-24	0.256574	TRUE		FALSE
Creatinine	7:151471431:G:A	rs6965834	170.158	A	0.0160026	0.00292519	4.48803e-08	0.241169	TRUE	PRKAG2	FALSE
Creatinine	7:155597936:T:G	rs2237286	182.902	G	0.0296998	0.00434628	8.30785e-12	0.098645	TRUE		FALSE
Creatinine	7:155662386:A:C	rs28691751	183.241	C	-0.0289418	0.00389492	1.0834e-13	0.121944	TRUE		FALSE
Creatinine	7:155742473:G:A	rs7811917	183.606	A	-0.0159577	0.0026775	2.52615e-09	0.336882	TRUE		FALSE
Creatinine	7:156141507:A:G	rs6460020	185.375	G	0.0188586	0.0029271	1.17497e-10	0.241768	TRUE		FALSE
Creatinine	7:156258646:T:C	rs7793415	185.677	C	0.0264527	0.00332525	1.79585e-15	0.171923	TRUE		FALSE
Creatinine	7:156297248:C:T	rs145895031	185.837	T	0.0442853	0.00807136	4.09777e-08	0.025667	TRUE		FALSE
Creatinine	8:8559255:A:G	rs35382339	24.2115	G	0.0252598	0.00292968	6.6066e-18	0.242798	TRUE		FALSE
Creatinine	8:8907294:A:G	rs1530484	24.5855	G	-0.0152769	0.00274423	2.5949e-08	0.298685	TRUE		FALSE
Creatinine	8:9154537:C:T	rs10109698	25.0436	T	0.0253575	0.00445199	1.22926e-08	0.086332	TRUE	RP11-115J16.1	FALSE
Creatinine	8:9173358:A:G	rs7012814	25.1676	G	0.0284838	0.00252639	1.77667e-29	0.475021	TRUE		FALSE
Creatinine	8:9321256:G:A	rs75611506	25.3584	A	0.0240506	0.0038192	3.03296e-10	0.123894	TRUE		FALSE
Creatinine	8:9673841:T:C	rs4840439	25.5009	C	0.0216457	0.00285685	3.55163e-14	0.260417	TRUE		FALSE
Creatinine	8:10108790:G:A	rs35222693	25.8912	A	0.0158229	0.0028048	1.68832e-08	0.276622	TRUE		FALSE
Creatinine	8:10470915:A:G	rs11773913	26.3013	G	0.0164376	0.00294014	2.26278e-08	0.245241	TRUE		FALSE
Creatinine	8:10771237:G:A	rs10903333	26.7121	A	-0.0159286	0.00268676	3.05934e-09	0.320699	TRUE		FALSE
Creatinine	8:11514144:T:C	rs13254568	27.9059	C	-0.0218073	0.00336839	9.55116e-11	0.175739	TRUE		FALSE
Creatinine	8:11708800:G:T	rs2645417	28.1838	T	-0.0190722	0.00285677	2.45733e-11	0.264271	TRUE		FALSE
Creatinine	8:22477807:C:T	rs1545837	52.2183	T	0.0205116	0.00260901	3.79724e-15	0.362003	TRUE	CCAR2	FALSE
Creatinine	8:23618463:G:A	rs310279	54.6251	A	0.0259536	0.00335958	1.11952e-14	0.178761	TRUE		FALSE
Creatinine	8:30407389:A:G	rs184561571	64.1194	G	0.0294328	0.00505554	5.82415e-09	0.066253	TRUE		FALSE
Creatinine	8:32399849:G:A	rs4422737	65.8551	A	-0.0187761	0.00258267	3.6021e-13	0.385688	TRUE		FALSE
Creatinine	8:76485709:A:G	rs2941490	100.711	G	0.0190349	0.00318174	2.19886e-09	0.192546	TRUE		FALSE
Creatinine	8:87332545:T:C	rs2953516	107.207	C	0.0203807	0.00295088	4.97156e-12	0.235549	TRUE		FALSE
Creatinine	8:110107825:A:G	rs12544197	128.702	G	-0.0173586	0.00253893	8.1027e-12	0.49426	TRUE		FALSE
Creatinine	8:129980296:C:T	rs993316	152.206	T	-0.0163666	0.00251822	8.0826e-11	0.454303	TRUE		FALSE
Creatinine	8:135619114:G:A	rs12544281	160.591	A	0.0166653	0.00255962	7.48385e-11	0.395528	TRUE		FALSE
Creatinine	8:144987881:T:C	rs72693390	177.471	C	-0.0157533	0.00288105	4.55779e-08	0.273789	TRUE		FALSE
Creatinine	9:4282334:T:G	rs79440020	12.0024	G	-0.0311255	0.00453973	7.08215e-12	0.083276	TRUE		FALSE
Creatinine	9:33109149:C:A	rs13296330	58.9348	A	0.0257595	0.00409732	3.24265e-10	0.108193	TRUE		FALSE
Creatinine	9:71176227:T:G	rs11142926	81.5693	G	0.0236789	0.00279533	2.44559e-17	0.278462	TRUE	AL353616.2	FALSE
Creatinine	9:71434707:A:C	rs4744712	81.766	C	-0.0388157	0.00255906	6.01178e-52	0.398871	TRUE	PIP5K1B	FALSE
Creatinine	9:92264395:T:C	rs78343805	109.028	C	0.0376649	0.00680187	3.07192e-08	0.035779	TRUE		FALSE
Creatinine	9:97334705:C:T	rs781648	114.432	T	0.0271427	0.00493199	3.7283e-08	0.0699541	TRUE		FALSE
Creatinine	9:112220006:G:A	rs3750426	131.033	A	-0.0159951	0.00262696	1.13876e-09	0.347099	TRUE		FALSE
Creatinine	9:119140488:A:G	rs10817881	141.983	G	0.0171241	0.0026606	1.22684e-10	0.331982	TRUE		FALSE
Creatinine	9:130629139:T:G	rs913987	154.486	G	-0.0184883	0.00333644	3.00435e-08	0.171921	TRUE		FALSE
Creatinine	9:130722045:G:A	rs4837215	154.653	A	-0.0212732	0.00384285	3.10108e-08	0.120669	TRUE		FALSE
Creatinine	9:136146597:T:C	rs550057	166.208	C	0.0286334	0.00286231	1.48143e-23	0.257208	TRUE		FALSE
Creatinine	9:139103955:A:G	rs7040556	177.734	G	0.0191836	0.00267841	7.94946e-13	0.323516	TRUE		FALSE
Creatinine	9:140358556:T:C	rs4962238	179.697	C	0.037679	0.0047	1.08883e-15	0.079861	TRUE		FALSE
Creatinine	10:28228037:G:A	rs11006778	53.445	A	0.0143623	0.00251172	1.07808e-08	0.456317	TRUE		FALSE
Creatinine	10:29780468:T:C	rs11007622	56.2427	C	-0.0188494	0.0030893	1.052e-09	0.209054	TRUE		FALSE
Creatinine	10:50960209:A:G	rs1258184	71.9456	G	-0.0188917	0.00251106	5.35069e-14	0.493992	TRUE		FALSE
Creatinine	10:52459323:A:G	rs7096699	73.4006	G	0.0208597	0.00352812	3.37473e-09	0.156509	TRUE		FALSE
Creatinine	10:63785089:G:T	rs10821944	85.9351	T	-0.0161482	0.0028247	1.08646e-08	0.269166	TRUE	ARID5B	FALSE
Creatinine	10:69939548:A:G	rs10997982	91.481	G	0.0206992	0.00250832	1.56077e-16	0.496398	TRUE		FALSE
Creatinine	10:70380498:A:C	rs12764361	91.7076	C	-0.0229402	0.00338126	1.16691e-11	0.165989	TRUE		FALSE
Creatinine	10:76395248:A:G	rs11001090	100.019	G	-0.0210154	0.00347669	1.49877e-09	0.155781	TRUE		FALSE
Creatinine	10:90327653:C:T	rs2576164	116.717	T	0.0158026	0.0025482	5.60058e-10	0.414223	TRUE		FALSE
Creatinine	10:93682189:T:C	rs11186751	120.834	C	0.0191108	0.00258676	1.49504e-13	0.375106	TRUE		FALSE
Creatinine	10:94839642:A:G	rs2068888	121.308	G	-0.0276791	0.0025168	3.96539e-28	0.448221	TRUE	CYP26A1	FALSE
Creatinine	10:95039264:T:C	rs1222925	121.547	C	0.0143342	0.0025498	1.89251e-08	0.415632	TRUE		FALSE
Creatinine	10:101436718:A:G	rs7913583	128.673	G	-0.0147313	0.00252063	5.09249e-09	0.4464	TRUE		FALSE
Creatinine	10:104201598:T:C	rs11191288	130.385	C	0.0168625	0.00270264	4.40156e-10	0.316606	TRUE		FALSE
Creatinine	10:112008631:A:G	rs72830456	136.095	G	-0.0311751	0.00514533	1.37201e-09	0.063458	TRUE		FALSE
Creatinine	10:126485684:G:A	rs2930796	160.985	A	0.0249097	0.00293496	2.12482e-17	0.238902	TRUE	ABRAXAS2	FALSE
Creatinine	10:131278410:G:T	rs1711667	173.487	T	0.0202542	0.00253753	1.44627e-15	0.418507	TRUE	MGMT	FALSE
Creatinine	11:2167850:T:C	rs17885785	5.27209	C	-0.0242036	0.00311728	8.23096e-15	0.20622	TRUE		FALSE
Creatinine	11:5575976:T:C	rs434320	12.436	C	0.0212343	0.00286427	1.23284e-13	0.256339	TRUE	HBG2	FALSE
Creatinine	11:8040323:A:G	rs61327861	17.8279	G	-0.0265523	0.0037677	1.82723e-12	0.127295	TRUE		FALSE
Creatinine	11:15879946:A:G	rs55842281	28.9391	G	-0.0207539	0.00264202	4.00001e-15	0.354159	TRUE		FALSE
Creatinine	11:17027555:G:A	rs10734250	29.7572	A	0.0148125	0.00261509	1.47811e-08	0.358201	TRUE		FALSE
Creatinine	11:30689103:T:C	rs7933755	48.1453	C	-0.021346	0.00323398	4.10338e-11	0.184287	TRUE		FALSE
Creatinine	11:30806998:C:T	rs2021807	48.3597	T	-0.02393	0.00268563	5.11039e-19	0.333369	TRUE		FALSE
Creatinine	11:47440758:A:G	rs2293579	66.5246	G	-0.0153474	0.00256946	2.33183e-09	0.388559	TRUE	PSMC3	FALSE
Creatinine	11:57608992:C:A	rs659165	67.4409	A	0.01531	0.00253536	1.55642e-09	0.427522	TRUE		FALSE
Creatinine	11:68859683:A:G	rs12280942	75.6355	G	-0.0159675	0.00267169	2.28182e-09	0.328045	TRUE		FALSE
Creatinine	11:69234086:G:A	rs10160464	76.3244	A	0.015021	0.00266835	1.81068e-08	0.324005	TRUE	AP005233.1	FALSE
Creatinine	11:75473294:C:T	rs57188913	83.2044	T	-0.023735	0.00429805	3.34924e-08	0.0944430000000001	TRUE		FALSE
Creatinine	11:78189558:C:T	rs4944202	85.4983	T	0.0214292	0.00338652	2.49011e-10	0.165623	TRUE		FALSE
Creatinine	11:87197069:C:T	rs10898707	95.4526	T	0.0143083	0.00255538	2.15429e-08	0.401052	TRUE		FALSE
Creatinine	11:111181649:C:A	rs7130102	118.386	A	-0.0181085	0.00258965	2.70279e-12	0.374392	TRUE		FALSE
Creatinine	11:116624703:G:T	rs180326	126.038	T	0.0145791	0.00263089	3.00122e-08	0.347584	TRUE		FALSE
Creatinine	11:121624837:G:A	rs10790456	134.469	A	-0.019087	0.00312482	1.00879e-09	0.20478	TRUE		FALSE
Creatinine	11:128349430:C:T	rs12575164	146.024	T	0.0192581	0.00302805	2.02141e-10	0.220095	TRUE		FALSE
Creatinine	11:128691976:C:T	rs571856	146.959	T	-0.0159981	0.00279303	1.0179e-08	0.291204	TRUE		FALSE
Creatinine	12:3239100:C:T	rs71458042	6.96991	T	-0.0206453	0.00337953	1.00417e-09	0.165901	TRUE		FALSE
Creatinine	12:3327324:A:G	rs12426678	7.23414	G	0.0160629	0.00273288	4.16564e-09	0.319653	TRUE		FALSE
Creatinine	12:3364536:T:G	rs73047065	7.51166	G	-0.0559908	0.00522441	8.54589e-27	0.061271	TRUE		FALSE
Creatinine	12:4430018:A:G	rs4766232	11.2182	G	0.0155813	0.00256901	1.3202e-09	0.38766	TRUE	TIGAR	FALSE
Creatinine	12:12210001:C:A	rs11616030	26.6275	A	0.0354856	0.0044769	2.26359e-15	0.086422	TRUE		FALSE
Creatinine	12:15307168:A:G	rs10846153	31.8709	G	-0.0157769	0.00252229	3.98018e-10	0.479744	TRUE		FALSE
Creatinine	12:31529622:T:C	rs145057233	52.3987	C	-0.0174805	0.00308048	1.39139e-08	0.211554	TRUE		FALSE
Creatinine	12:48703091:C:A	rs1387260	61.9027	A	-0.015871	0.00265136	2.15343e-09	0.335266	TRUE		FALSE
Creatinine	12:53363519:G:A	rs2638506	67.1374	A	-0.0171717	0.00255503	1.81121e-11	0.399905	TRUE		FALSE
Creatinine	12:56860020:A:G	rs2939302	71.3218	G	-0.0183	0.00323996	1.62266e-08	0.182939	TRUE		FALSE
Creatinine	12:57696677:A:G	rs11172147	72.1242	G	0.0263717	0.00291804	1.61201e-19	0.242376	TRUE		FALSE
Creatinine	12:66027556:A:C	rs11175842	78.6507	C	0.0209499	0.00316351	3.54093e-11	0.194085	TRUE		FALSE
Creatinine	12:78773251:T:C	rs12581220	95.0406	C	0.0171408	0.00270756	2.44322e-10	0.316568	TRUE		FALSE
Creatinine	12:82173365:G:A	rs7956826	98.196	A	-0.0173734	0.00298866	6.13874e-09	0.230606	TRUE		FALSE
Creatinine	13:27813954:A:G	rs2149129	19.3273	G	0.0291537	0.00471379	6.22674e-10	0.076263	TRUE		FALSE
Creatinine	13:42779410:C:T	rs1037271	44.1162	T	0.0191708	0.00256605	7.98264e-14	0.392381	TRUE		FALSE
Creatinine	13:48648079:G:A	rs7324484	52.5058	A	-0.0224625	0.0026389	1.71585e-17	0.339984	TRUE		FALSE
Creatinine	13:50195621:A:G	rs191550802	53.5494	G	-0.0538088	0.00958562	1.98447e-08	0.017655	TRUE		FALSE
Creatinine	13:51137529:T:C	rs1149821	53.9736	C	0.0202601	0.0025204	9.13099e-16	0.455426	TRUE		FALSE
Creatinine	13:51422521:C:A	rs7490611	54.3729	A	0.014521	0.00263163	3.43372e-08	0.358735	TRUE		FALSE
Creatinine	13:72345089:C:T	rs9529913	69.0811	T	0.0210652	0.00256741	2.317e-16	0.397076	TRUE		FALSE
Creatinine	13:73634859:T:C	rs41286076	71.0419	C	-0.0161415	0.00287502	1.97428e-08	0.255216	TRUE		FALSE
Creatinine	13:74106939:G:A	rs9318186	71.9459	A	-0.0166293	0.00254526	6.4381e-11	0.444513	TRUE		FALSE
Creatinine	13:111026734:A:G	rs952359	122.18	G	-0.0201608	0.00265196	2.91869e-14	0.33736	TRUE		FALSE
Creatinine	14:37925120:A:C	rs1955943	35.0238	C	-0.018051	0.00286698	3.05487e-10	0.260802	TRUE		FALSE
Creatinine	14:54418411:A:G	rs2071047	48.0896	G	0.0146605	0.00255364	9.4181e-09	0.407083	TRUE		FALSE
Creatinine	14:69150075:G:T	rs6573852	61.9733	T	-0.0147824	0.00267837	3.40885e-08	0.335053	TRUE		FALSE
Creatinine	14:73079464:G:A	rs2803956	66.6744	A	-0.0152187	0.00252144	1.58407e-09	0.453283	TRUE		FALSE
Creatinine	14:73315898:C:A	rs4903072	67.0725	A	0.0183312	0.00256897	9.65582e-13	0.389964	TRUE		FALSE
Creatinine	14:74094608:G:A	rs111424562	67.4022	A	0.0233891	0.00307512	2.83638e-14	0.217886	TRUE		FALSE
Creatinine	14:88945591:G:A	rs879932	82.6838	A	0.0192762	0.00265173	3.62162e-13	0.334682	TRUE		FALSE
Creatinine	14:93111120:T:C	rs11624512	90.8818	C	-0.0175321	0.00319304	4.00616e-08	0.190493	TRUE		FALSE
Creatinine	14:93407248:A:G	rs11446	91.3797	G	0.0177682	0.00263913	1.66945e-11	0.362483	TRUE		FALSE
Creatinine	14:93783176:C:T	rs7159126	91.6585	T	-0.0151997	0.00278278	4.7097e-08	0.282317	TRUE		FALSE
Creatinine	14:100771483:C:T	rs12432201	107.217	T	-0.0217465	0.00272947	1.62687e-15	0.305265	TRUE	SLC25A29	FALSE
Creatinine	14:102740275:C:A	rs8022504	111.206	A	0.026752	0.0044751	2.26171e-09	0.0859	TRUE	MOK	FALSE
Creatinine	15:36107002:T:G	rs1391267	53.8849	G	-0.0178625	0.00311668	9.97865e-09	0.207528	TRUE		FALSE
Creatinine	15:39278107:A:C	rs11856921	60.6903	C	0.0201629	0.00252977	1.58848e-15	0.428804	TRUE		FALSE
Creatinine	15:41503730:T:C	rs8043253	63.1373	C	-0.027049	0.00253385	1.34532e-26	0.4275	TRUE		FALSE
Creatinine	15:45131079:G:T	rs2443990	64.7697	T	-0.0574448	0.00936266	8.49812e-10	0.02069	TRUE		FALSE
Creatinine	15:45364892:T:C	rs112590064	65.055	C	-0.0613778	0.0099099	5.88813e-10	0.019211	TRUE		FALSE
Creatinine	15:45415487:C:T	rs2470666	65.2277	T	-0.0310144	0.00432629	7.58149e-13	0.0952263	TRUE		FALSE
Creatinine	15:45716425:C:T	rs2433601	65.4682	T	-0.0713505	0.00260713	1.04117e-164	0.36731	TRUE		TRUE
Creatinine	15:49891094:C:T	rs11632201	69.4907	T	-0.0145275	0.00250571	6.72633e-09	0.484238	TRUE		FALSE
Creatinine	15:53886910:T:G	rs1906441	73.049	G	0.0264283	0.00337869	5.21273e-15	0.166833	TRUE		FALSE
Creatinine	15:57825722:T:C	rs57995724	76.962	C	0.054357	0.00843164	1.14405e-10	0.022805	TRUE		FALSE
Creatinine	15:63323880:T:G	rs4775604	87.2315	G	-0.0140781	0.00252512	2.47393e-08	0.456765	TRUE		FALSE
Creatinine	15:67333223:C:T	rs28451248	90.9373	T	0.0229782	0.0041709	3.60816e-08	0.102006	TRUE		FALSE
Creatinine	15:74462801:C:T	rs6495089	100.011	T	0.0199057	0.00262637	3.48707e-14	0.369149	TRUE		FALSE
Creatinine	15:75027880:T:C	rs2472297	100.299	C	0.0328714	0.00282846	3.24479e-31	0.266636	TRUE		FALSE
Creatinine	15:76151081:G:A	rs4886747	100.696	A	0.042376	0.00332791	3.93142e-37	0.172777	TRUE		FALSE
Creatinine	15:79059691:A:G	rs2904223	102.3	G	-0.0143808	0.00255813	1.89329e-08	0.422853	TRUE		FALSE
Creatinine	15:81165842:A:G	rs62035088	106.167	G	0.0217129	0.00334363	8.3819e-11	0.171122	TRUE		FALSE
Creatinine	15:82567582:T:C	rs7496227	108.204	C	-0.0195783	0.00294139	2.81538e-11	0.238096	TRUE		FALSE
Creatinine	15:85248216:C:T	rs12912342	108.788	T	0.0171713	0.00265638	1.01999e-10	0.332083	TRUE		FALSE
Creatinine	15:93501035:G:T	rs7167859	124.128	T	-0.01754	0.00286207	8.88609e-10	0.261008	TRUE		FALSE
Creatinine	15:98363529:G:A	rs4965044	139.733	A	0.0171785	0.00257791	2.67349e-11	0.383406	TRUE		FALSE
Creatinine	15:99203496:T:C	rs4966009	142.307	C	-0.0146548	0.00257691	1.29427e-08	0.383112	TRUE		FALSE
Creatinine	15:99274326:C:T	rs4966019	142.496	T	-0.0200219	0.00261593	1.95625e-14	0.359682	TRUE		FALSE
Creatinine	16:20347156:G:A	rs4635355	40.1435	A	0.0235765	0.0026153	1.98222e-19	0.383046	TRUE		FALSE
Creatinine	16:20432545:A:G	rs142481473	40.415	G	0.0716703	0.0104842	8.15667e-12	0.016339	TRUE		FALSE
Creatinine	16:30380486:C:T	rs4238961	55.3695	T	0.0149178	0.00265624	1.95456e-08	0.333695	TRUE	TBC1D10B	FALSE
Creatinine	16:51202778:A:G	rs56210058	60.5649	G	-0.019906	0.00319291	4.53959e-10	0.192015	TRUE		FALSE
Creatinine	16:51733405:A:G	rs2219647	61.4776	G	-0.0289279	0.00298364	3.17311e-22	0.22958	TRUE		FALSE
Creatinine	16:53173154:A:G	rs8055523	64.0752	G	-0.0228933	0.00272983	5.03418e-17	0.302568	TRUE		FALSE
Creatinine	16:68304392:C:A	rs8056893	85.0738	A	-0.0216823	0.00284118	2.32771e-14	0.266708	TRUE		FALSE
Creatinine	16:69737908:T:C	rs1043470	85.8582	C	-0.0236097	0.0034824	1.20603e-11	0.153906	TRUE		FALSE
Creatinine	16:71651418:C:T	rs113439968	87.2135	T	0.0184388	0.00269798	8.25518e-12	0.314936	TRUE		FALSE
Creatinine	16:73024276:T:C	rs1858800	87.8707	C	0.020057	0.00264986	3.76875e-14	0.345207	TRUE		FALSE
Creatinine	16:73084276:C:T	rs35445224	87.9826	T	0.0208156	0.0033337	4.27125e-10	0.179764	TRUE		FALSE
Creatinine	16:84770961:G:T	rs17830698	115.32	T	0.0149038	0.00254735	4.9e-09	0.417057	TRUE		FALSE
Creatinine	16:89328477:A:G	rs4785648	130.451	G	0.0288411	0.00403471	8.80858e-13	0.109169	TRUE		FALSE
Creatinine	16:89708680:G:T	rs164747	130.753	T	-0.0250858	0.00254024	5.36356e-23	0.419414	TRUE		FALSE
Creatinine	17:1990959:C:A	rs3744274	6.87204	A	0.0158923	0.00263061	1.53047e-09	0.347675	TRUE	SMG6	FALSE
Creatinine	17:17347995:C:A	rs1242488	44.3205	A	0.0163153	0.00290433	1.93805e-08	0.248123	TRUE		FALSE
Creatinine	17:17593453:C:T	rs9897596	44.5359	T	-0.0175026	0.00250836	3.00629e-12	0.474318	TRUE		FALSE
Creatinine	17:19374313:C:T	rs76576684	46.0504	T	-0.0415097	0.00587589	1.61621e-12	0.048629	TRUE		FALSE
Creatinine	17:19889020:C:A	rs11204420	46.4888	A	0.0138333	0.00253693	4.963e-08	0.428571	TRUE		FALSE
Creatinine	17:37071995:T:C	rs569502	63.4303	C	-0.0166283	0.00264419	3.20753e-10	0.338527	TRUE	LASP1	FALSE
Creatinine	17:37355066:C:A	rs521633	63.8531	A	-0.0169366	0.0025374	2.47978e-11	0.442439	TRUE		FALSE
Creatinine	17:37555872:C:A	rs35285898	63.9595	A	0.0465658	0.00287756	7.0873e-59	0.253668	TRUE		FALSE
Creatinine	17:46126116:A:G	rs12602010	70.3548	G	-0.0164598	0.00292139	1.75979e-08	0.244622	TRUE		FALSE
Creatinine	17:48630452:C:T	rs916978	73.5385	T	-0.0172125	0.00286251	1.82229e-09	0.257808	TRUE		FALSE
Creatinine	17:54773238:G:T	rs227731	80.7994	T	-0.020923	0.00251384	8.60038e-17	0.45828	TRUE		FALSE
Creatinine	17:57513532:T:C	rs147378564	85.5359	C	0.021937	0.00369232	2.83167e-09	0.142608	TRUE		FALSE
Creatinine	17:58636329:G:A	rs1197066	86.0631	A	0.0261329	0.0038605	1.29635e-11	0.123863	TRUE		FALSE
Creatinine	17:59419235:G:A	rs3785848	86.8493	A	-0.0182583	0.00307336	2.83857e-09	0.216215	TRUE		FALSE
Creatinine	17:59456589:C:T	rs9895661	87.0694	T	-0.0681708	0.00334548	3.06476e-92	0.168765	TRUE	BCAS3	FALSE
Creatinine	17:59502319:C:T	rs878745	87.1968	T	-0.0238877	0.003139	2.74908e-14	0.198508	TRUE		FALSE
Creatinine	17:66439605:T:C	rs2909207	95.4473	C	0.0239774	0.00298838	1.03073e-15	0.229363	TRUE		FALSE
Creatinine	17:79654808:G:A	rs7208144	126.864	A	0.0148933	0.00252441	3.64451e-09	0.448016	TRUE		FALSE
Creatinine	18:18912711:T:C	rs111293916	41.4893	C	0.0145015	0.00260672	2.65235e-08	0.368077	TRUE		FALSE
Creatinine	18:24449049:G:T	rs151245	47.6329	T	0.0187269	0.00256317	2.75492e-13	0.398719	TRUE	AQP4-AS1	FALSE
Creatinine	18:42309786:T:C	rs12958322	62.0506	C	-0.015662	0.00254459	7.51586e-10	0.436336	TRUE		FALSE
Creatinine	18:42784049:T:G	rs921385	62.5175	G	-0.0194055	0.00273138	1.20885e-12	0.301896	TRUE		FALSE
Creatinine	18:44317081:G:A	rs7237483	64.7923	A	-0.0138195	0.00253474	4.98312e-08	0.423475	TRUE	ST8SIA5	FALSE
Creatinine	18:46293749:A:G	rs17766055	67.7234	G	0.0194168	0.00337144	8.45889e-09	0.165959	TRUE		FALSE
Creatinine	18:46469664:A:G	rs4245230	68.1976	G	-0.0188751	0.00253227	9.08921e-14	0.466824	TRUE		FALSE
Creatinine	18:53415063:C:T	rs77882218	74.7407	T	0.0461089	0.00782099	3.73844e-09	0.026972	TRUE		FALSE
Creatinine	18:59359219:T:C	rs9960465	84.2669	C	0.025929	0.00308904	4.72392e-17	0.208761	TRUE		FALSE
Creatinine	19:3970694:A:C	rs76341517	14.2248	C	-0.0264172	0.00441855	2.25155e-09	0.09012	TRUE		FALSE
Creatinine	19:4489783:C:T	rs7249084	15.1359	T	-0.0149424	0.00250105	2.31098e-09	0.498062	TRUE	HDGFL2	FALSE
Creatinine	19:7460463:A:G	rs2432107	24.8304	G	0.015686	0.00284112	3.37213e-08	0.267622	TRUE		FALSE
Creatinine	19:11192915:G:A	rs73015021	31.8761	A	-0.0216778	0.00386655	2.06641e-08	0.119313	TRUE		FALSE
Creatinine	19:14185962:A:G	rs7255254	36.5341	G	-0.0155743	0.00261559	2.6128e-09	0.356716	TRUE		FALSE
Creatinine	19:18194543:T:C	rs1099561	44.7567	C	0.0179961	0.00311198	7.35089e-09	0.203706	TRUE		FALSE
Creatinine	19:18384544:C:T	rs1469024	44.88	T	0.0167822	0.00260251	1.13156e-10	0.367212	TRUE		FALSE
Creatinine	19:18589943:T:C	rs11670056	45.3074	C	-0.0354482	0.00476048	9.6202e-14	0.0748799999999999	TRUE	ELL	FALSE
Creatinine	19:19477877:C:A	rs56255430	46.2168	A	-0.0366258	0.00450705	4.44039e-16	0.084761	TRUE		FALSE
Creatinine	19:33029646:G:T	rs10405015	55.03	T	0.0213731	0.00356813	2.10059e-09	0.153928	TRUE		FALSE
Creatinine	19:33346430:T:C	rs111590167	55.2446	C	0.0653647	0.00624758	1.29771e-25	0.043214	TRUE		FALSE
Creatinine	19:36250646:C:T	rs7254581	60.6183	T	0.023253	0.00421337	3.41476e-08	0.0979640000000001	TRUE		FALSE
Creatinine	19:39260194:T:C	rs1471431	62.2952	C	-0.016341	0.00253702	1.18826e-10	0.424653	TRUE		FALSE
Creatinine	19:40743523:T:C	rs28362958	64.2702	C	-0.0247938	0.00356078	3.33698e-12	0.145092	TRUE		FALSE
Creatinine	19:46180414:T:G	rs34783010	71.8743	G	-0.0197483	0.00316334	4.3016e-10	0.193516	TRUE	GIPR	FALSE
Creatinine	19:49236465:A:G	rs60068692	77.4746	G	0.039054	0.00633156	6.91793e-10	0.042083	TRUE		FALSE
Creatinine	19:49578960:A:G	rs61475024	78.4658	G	0.0170594	0.00310356	3.87231e-08	0.206133	TRUE		FALSE
Creatinine	20:25245950:T:G	rs2474765	51.6281	G	-0.0137643	0.00250696	4.01234e-08	0.483215	TRUE		FALSE
Creatinine	20:31313737:A:G	rs13036344	52.5762	G	0.0218352	0.00353123	6.27903e-10	0.148622	TRUE		FALSE
Creatinine	20:32544327:T:C	rs6142059	53.6454	C	0.0146116	0.00250942	5.79498e-09	0.493312	TRUE		FALSE
Creatinine	20:39466721:G:A	rs6129692	59.5269	A	0.0161186	0.002869	1.93123e-08	0.262571	TRUE		FALSE
Creatinine	20:39636663:T:C	rs6029516	59.7431	C	0.0156943	0.00252708	5.2898e-10	0.437721	TRUE		FALSE
Creatinine	20:55990405:T:C	rs737092	90.0148	C	0.0147948	0.00251336	3.94896e-09	0.486561	TRUE		FALSE
Creatinine	20:56131562:A:G	rs6070151	90.3457	G	0.0260643	0.00362157	6.17015e-13	0.138818	TRUE		FALSE
Creatinine	20:57458104:T:G	rs60865276	94.8705	G	0.0160916	0.00262709	9.06535e-10	0.363257	TRUE		FALSE
Creatinine	20:60545373:G:A	rs11697885	105.19	A	0.0168069	0.00250831	2.08071e-11	0.491016	TRUE		FALSE
Creatinine	20:62149840:A:G	rs2145166	108.64	G	-0.026616	0.00363809	2.56184e-13	0.13872	TRUE		FALSE
Creatinine	20:62333115:A:G	rs2236508	108.951	G	0.0186735	0.00289486	1.11601e-10	0.248887	TRUE		FALSE
Creatinine	20:62409713:C:T	rs6062314	109.09	T	-0.0328828	0.00456885	6.16108e-13	0.0818823	TRUE	ZBTB46	FALSE
Creatinine	21:16794505:G:A	rs2243315	4.54337	A	-0.018213	0.00272923	2.50549e-11	0.301278	TRUE		FALSE
Creatinine	21:35356706:A:G	rs2834317	35.888	G	-0.0354441	0.00349578	3.73625e-24	0.153583	TRUE		FALSE
Creatinine	21:37834641:G:A	rs219778	40.1681	A	0.0203444	0.00283658	7.39979e-13	0.264385	TRUE		FALSE
Creatinine	21:38071988:G:A	rs116948941	40.9704	A	0.0169368	0.00307064	3.47647e-08	0.216835	TRUE		FALSE
Creatinine	21:46922102:A:G	rs11702255	63.0324	G	-0.0146074	0.00263867	3.09921e-08	0.375683	TRUE		FALSE
Creatinine	22:24134758:G:A	rs738794	21.7657	A	-0.0263754	0.00463426	1.2611e-08	0.0794655	TRUE	SMARCB1	FALSE
Creatinine	22:27978272:G:A	rs1884289	32.7928	A	-0.014299	0.00256143	2.3736e-08	0.409748	TRUE		FALSE
Creatinine	22:30418161:A:C	rs41168	34.802	C	0.018195	0.00256872	1.41037e-12	0.393316	TRUE		FALSE
Creatinine	22:38601231:G:T	rs2267375	47.1423	T	0.0206285	0.0025413	4.78362e-16	0.418835	TRUE		FALSE
Creatinine	22:40675561:G:A	rs11089985	49.8266	A	0.0152053	0.00262544	6.98133e-09	0.348102	TRUE		FALSE
Creatinine	22:42386949:G:T	rs133298	50.1864	T	0.0237205	0.00310756	2.29676e-14	0.205918	TRUE		FALSE
Creatinine	22:43115576:T:C	rs5758896	50.8632	C	0.0182214	0.00254936	8.86003e-13	0.406898	TRUE	A4GALT	FALSE
Creatinine	22:46403715:A:G	rs28698504	59.5626	G	0.0155641	0.00278428	2.27278e-08	0.281967	TRUE		FALSE
Creatinine	22:50469853:C:T	rs79225508	74.0273	T	0.0334002	0.00580918	8.95652e-09	0.050623	TRUE		FALSE
Creatinine	22:50876077:T:C	rs9306550	74.4461	C	-0.0186341	0.00277938	2.02575e-11	0.287561	TRUE		FALSE
Creatinine in urine	1:41570459:G:A	rs475390	69.185	A	-0.0175519	0.00305114	8.79761e-09	0.224249	TRUE		FALSE
Creatinine in urine	1:77949123:A:G	rs7515509	107.326	G	-0.0152727	0.0025962	4.03973e-09	0.396768	TRUE		FALSE
Creatinine in urine	1:78450517:A:C	rs34517439	107.439	C	-0.0243943	0.00389065	3.61545e-10	0.124793	TRUE		FALSE
Creatinine in urine	2:203302627:A:G	rs12693968	215.66	G	0.0175759	0.00290921	1.52869e-09	0.255398	TRUE		FALSE
Creatinine in urine	2:217665368:C:T	rs1548946	231.163	T	0.0140499	0.00257581	4.91284e-08	0.430887	TRUE		FALSE
Creatinine in urine	5:53271420:G:A	rs702634	64.4776	A	-0.0159308	0.00275309	7.19316e-09	0.307858	TRUE		FALSE
Creatinine in urine	7:17284577:T:C	rs4410790	31.463	C	-0.0217705	0.00263862	1.58071e-16	0.365517	TRUE		FALSE
Creatinine in urine	8:77372988:T:C	rs56099375	100.936	C	0.0173638	0.00297243	5.17461e-09	0.243049	TRUE		FALSE
Creatinine in urine	10:21937919:A:G	rs1269454	46.6914	G	-0.0170156	0.00279138	1.09041e-09	0.294195	TRUE		FALSE
Creatinine in urine	14:29635571:G:A	rs7142377	20.7564	A	0.0177512	0.00324966	4.69876e-08	0.187837	TRUE		FALSE
Creatinine in urine	15:45665653:A:C	rs2433611	65.4627	C	-0.0177534	0.00291296	1.09819e-09	0.25562	TRUE		FALSE
Creatinine in urine	15:75027880:T:C	rs2472297	100.299	C	0.0289341	0.00286658	5.94775e-24	0.266723	TRUE		FALSE
Creatinine in urine	16:50914706:A:G	rs4488444	59.8263	G	0.016366	0.0029688	3.5371e-08	0.243633	TRUE		FALSE
Creatinine in urine	16:53798622:T:G	rs8047587	64.597	G	-0.0143521	0.00256524	2.2099e-08	0.437445	TRUE		FALSE
Creatinine in urine	18:53397199:T:C	rs784257	74.7299	C	0.0261076	0.00327075	1.44301e-15	0.187228	TRUE		FALSE
Creatinine in urine	19:41406448:A:G	rs117540499	65.1575	G	-0.0500313	0.00870931	9.22392e-09	0.021936	TRUE		FALSE
Creatinine in urine	19:46180414:T:G	rs34783010	71.8743	G	0.018226	0.00320774	1.33342e-08	0.193424	TRUE	GIPR	FALSE
Cystatin C	1:10752356:C:T	rs169537	21.0653	T	0.0156393	0.00283139	3.32505e-08	0.289699	TRUE		FALSE
Cystatin C	1:11133242:C:T	rs2791646	22.5506	T	-0.0181739	0.00287647	2.65078e-10	0.254125	TRUE		FALSE
Cystatin C	1:11839923:T:C	rs12561919	23.9344	C	-0.0248203	0.00352954	2.03744e-12	0.14815	TRUE		FALSE
Cystatin C	1:15894959:C:T	rs1467513	32.5298	T	-0.0184576	0.00269462	7.40846e-12	0.315042	TRUE		FALSE
Cystatin C	1:25224321:C:T	rs9438859	47.9196	T	0.0181652	0.00297926	1.08054e-09	0.230116	TRUE	RUNX3	FALSE
Cystatin C	1:43706662:T:C	rs2991341	71.0623	C	-0.0141823	0.0025476	2.59518e-08	0.418426	TRUE		FALSE
Cystatin C	1:46039077:T:G	rs499600	72.7332	G	-0.0309531	0.00342424	1.58391e-19	0.15959	TRUE		FALSE
Cystatin C	1:51526458:T:C	rs79451801	76.3304	C	0.0179644	0.00277977	1.03107e-10	0.299814	TRUE		FALSE
Cystatin C	1:56615809:A:G	rs1757915	82.0316	G	0.0173932	0.00261539	2.92947e-11	0.355336	TRUE	AL353681.1	FALSE
Cystatin C	1:61746786:T:C	rs1977653	89.6963	C	0.027578	0.00462263	2.43594e-09	0.085964	TRUE		FALSE
Cystatin C	1:67392614:A:G	rs3736905	98.0824	G	0.0248754	0.00262804	2.94376e-21	0.351003	TRUE		FALSE
Cystatin C	1:77966756:C:T	rs2803152	107.336	T	-0.018243	0.00267005	8.36219e-12	0.327938	TRUE		FALSE
Cystatin C	1:82957845:T:C	rs1887251	111.854	C	0.0211556	0.00261061	5.34957e-16	0.365604	TRUE		FALSE
Cystatin C	1:89307261:A:G	rs10801687	118.794	G	-0.0191486	0.00257364	1.00719e-13	0.385554	TRUE		FALSE
Cystatin C	1:98327133:C:A	rs75641275	127.833	A	-0.0212162	0.00356962	2.79223e-09	0.144133	TRUE		FALSE
Cystatin C	1:100830370:G:A	rs17454919	129.998	A	-0.0184517	0.00256382	6.17061e-13	0.397392	TRUE		FALSE
Cystatin C	1:107580533:A:C	rs12401598	135.726	C	-0.020536	0.00263271	6.19223e-15	0.350598	TRUE		FALSE
Cystatin C	1:109817838:T:C	rs660240	138.715	C	-0.023115	0.00305101	3.56876e-14	0.215237	TRUE	CELSR2	FALSE
Cystatin C	1:110496087:A:G	rs9429767	139.94	G	-0.0274079	0.00319121	8.84595e-18	0.196945	TRUE		FALSE
Cystatin C	1:117013732:T:C	rs1885800	148.228	C	0.0190704	0.00324955	4.39832e-09	0.181574	TRUE		FALSE
Cystatin C	1:118142558:A:C	rs1975283	150.164	C	-0.0193767	0.00270938	8.58971e-13	0.314429	TRUE		FALSE
Cystatin C	1:150276022:G:A	rs509345	165.789	A	-0.0186021	0.00250291	1.07079e-13	0.486395	TRUE		FALSE
Cystatin C	1:150937405:T:C	rs198325	165.906	C	0.0339413	0.00301932	2.58644e-29	0.220619	TRUE		FALSE
Cystatin C	1:156350289:A:G	rs112479217	170.378	G	0.0195794	0.00352959	2.905e-08	0.148589	TRUE		FALSE
Cystatin C	1:159004298:C:T	rs1616024	174.734	T	-0.0230467	0.00367043	3.41149e-10	0.134453	TRUE		FALSE
Cystatin C	1:161164166:A:G	rs11265564	178.094	G	-0.0159063	0.00254843	4.33631e-10	0.410647	TRUE		FALSE
Cystatin C	1:163741788:G:A	rs2345962	181.528	A	-0.0156707	0.00251334	4.52337e-10	0.498369	TRUE		FALSE
Cystatin C	1:172333595:G:A	rs2213732	193.9	A	0.0194414	0.00252998	1.54131e-14	0.43233	TRUE		FALSE
Cystatin C	1:179887788:C:T	rs531814	200.141	T	0.015083	0.00255302	3.46836e-09	0.406814	TRUE		FALSE
Cystatin C	1:180905694:T:C	rs3795503	201.086	C	0.0149645	0.00269537	2.82741e-08	0.315779	TRUE		FALSE
Cystatin C	1:182998363:G:A	rs77291780	203.893	A	0.022413	0.00376711	2.68992e-09	0.126499	TRUE		FALSE
Cystatin C	1:185137628:T:C	rs10797999	205.649	C	0.0160363	0.00255337	3.37976e-10	0.410094	TRUE		FALSE
Cystatin C	1:186582662:C:A	rs12751255	206.759	A	0.0182039	0.00260353	2.7151e-12	0.365313	TRUE		FALSE
Cystatin C	1:211412595:T:C	rs3125824	233.827	C	0.016599	0.00278809	2.62693e-09	0.283616	TRUE		FALSE
Cystatin C	1:217403176:T:G	rs11117815	241.241	G	-0.0158353	0.0027811	1.2428e-08	0.281943	TRUE		FALSE
Cystatin C	1:231711412:T:C	rs1765781	255.659	C	-0.016714	0.00258763	1.05427e-10	0.372226	TRUE	TSNAX-DISC1	FALSE
Cystatin C	1:243464416:A:G	rs2636321	282.721	G	-0.0183947	0.00251696	2.71187e-13	0.472699	TRUE		FALSE
Cystatin C	2:417167:C:T	rs62106258	0.530732	T	0.0367997	0.00583496	2.85309e-10	0.048467	TRUE	AC105393.1	FALSE
Cystatin C	2:11532127:G:A	rs35542469	26.1453	A	-0.0157114	0.00251747	4.35549e-10	0.45153	TRUE	LINC00570,AC099344.2	FALSE
Cystatin C	2:12104445:T:C	rs2255293	27.9323	C	-0.0174209	0.00309217	1.76367e-08	0.209418	TRUE		FALSE
Cystatin C	2:15782471:T:G	rs807624	32.6312	G	0.0356693	0.00260979	1.63224e-42	0.35779	TRUE		FALSE
Cystatin C	2:18680400:G:T	rs62125043	38.3092	T	-0.0276342	0.00268877	8.96903e-25	0.317606	TRUE		FALSE
Cystatin C	2:20404762:C:T	rs3771257	40.3563	T	-0.0143736	0.00253976	1.52011e-08	0.426798	TRUE		FALSE
Cystatin C	2:26013037:G:A	rs72799699	46.2297	A	-0.0494445	0.00656768	5.14776e-14	0.0386339999999999	TRUE		FALSE
Cystatin C	2:27479543:T:C	rs76881617	47.3276	C	0.0312119	0.00549515	1.34887e-08	0.055808	TRUE		FALSE
Cystatin C	2:43428651:C:T	rs4952981	68.0689	T	0.0162158	0.00251574	1.15203e-10	0.499083	TRUE		FALSE
Cystatin C	2:43575195:T:C	rs72790907	68.2751	C	-0.0254233	0.0037609	1.3834e-11	0.127411	TRUE		FALSE
Cystatin C	2:45881297:A:G	rs665783	71.2748	G	-0.0164219	0.00273115	1.82524e-09	0.301915	TRUE		FALSE
Cystatin C	2:54581356:C:T	rs1527649	82.2321	T	-0.0215877	0.00314058	6.26356e-12	0.198937	TRUE		FALSE
Cystatin C	2:54787340:C:T	rs12713261	82.4986	T	-0.0205973	0.00264157	6.34084e-15	0.351962	TRUE		FALSE
Cystatin C	2:66673862:A:C	rs11883967	92.1886	C	-0.0189938	0.00265824	9.00248e-13	0.336509	TRUE		FALSE
Cystatin C	2:71162773:T:C	rs17663700	98.7214	C	0.0142597	0.00257524	3.07548e-08	0.407785	TRUE		FALSE
Cystatin C	2:73900900:C:T	rs10206899	102.01	T	0.0324345	0.00301275	5.04881e-27	0.222198	TRUE	ALMS1P1	FALSE
Cystatin C	2:96056571:C:T	rs67628541	120.829	T	0.016873	0.00260035	8.66809e-11	0.36719	TRUE		FALSE
Cystatin C	2:101661896:T:C	rs67648215	123.065	C	-0.023435	0.00346493	1.3495e-11	0.156315	TRUE		FALSE
Cystatin C	2:111601478:A:G	rs11123201	132.857	G	0.0155205	0.00261459	2.92145e-09	0.361237	TRUE		FALSE
Cystatin C	2:111810116:G:A	rs35417311	133.012	A	-0.0160727	0.00283043	1.35977e-08	0.270272	TRUE		FALSE
Cystatin C	2:113967075:C:T	rs11123169	135.475	T	-0.0198052	0.00270973	2.69926e-13	0.334244	TRUE		FALSE
Cystatin C	2:121306440:A:G	rs17050272	142.071	G	-0.0268365	0.00254438	5.27812e-26	0.41054	TRUE	AC073257.2	FALSE
Cystatin C	2:121944331:A:G	rs11900914	143.907	G	0.0171687	0.00299276	9.66084e-09	0.225398	TRUE		FALSE
Cystatin C	2:121987735:T:C	rs35238518	144.156	C	0.0258443	0.00251573	9.40094e-25	0.465435	TRUE		FALSE
Cystatin C	2:145396178:G:T	rs6745169	166.559	T	-0.0227761	0.00401859	1.44857e-08	0.113057	TRUE		FALSE
Cystatin C	2:148747439:A:G	rs7577025	168.328	G	0.0189079	0.00250747	4.69011e-14	0.493545	TRUE		FALSE
Cystatin C	2:152212156:A:C	rs10930576	171.94	C	-0.0203257	0.00368872	3.58622e-08	0.132714	TRUE		FALSE
Cystatin C	2:159670346:T:C	rs2138385	177.922	C	0.023539	0.0039074	1.70126e-09	0.121583	TRUE		FALSE
Cystatin C	2:159932676:G:A	rs264649	178.041	A	0.0154718	0.0028356	4.8657e-08	0.266166	TRUE		FALSE
Cystatin C	2:165543199:G:A	rs3769869	181.492	A	-0.0231694	0.00316702	2.56368e-13	0.195253	TRUE		FALSE
Cystatin C	2:166222685:G:T	rs12468128	181.984	T	0.016075	0.00290551	3.15766e-08	0.24642	TRUE	SCN2A	FALSE
Cystatin C	2:170089092:G:A	rs1362996	186.127	A	-0.0285848	0.00412638	4.29691e-12	0.102806	TRUE		FALSE
Cystatin C	2:170194459:A:C	rs57989581	186.479	C	0.0650885	0.0105351	6.48982e-10	0.014394	TRUE		FALSE
Cystatin C	2:176887691:C:T	rs35075555	195.63	T	0.0308061	0.00436673	1.73269e-12	0.095253	TRUE		FALSE
Cystatin C	2:177274674:A:G	rs1520394	195.931	G	-0.0199907	0.00317361	2.99843e-10	0.192945	TRUE		FALSE
Cystatin C	2:183093601:T:C	rs9784041	201.612	C	0.0196998	0.00342521	8.85759e-09	0.160814	TRUE		FALSE
Cystatin C	2:198245965:C:T	rs55775495	212.582	T	0.0186798	0.00262479	1.10793e-12	0.353679	TRUE		FALSE
Cystatin C	2:213217316:T:G	rs1910865	226.073	G	-0.0141605	0.00255851	3.12085e-08	0.406254	TRUE		FALSE
Cystatin C	2:217963677:G:A	rs16856934	231.645	A	0.0256262	0.00344023	9.42981e-14	0.162871	TRUE		FALSE
Cystatin C	2:219287370:G:A	rs10165754	233.769	A	0.0275155	0.00264991	2.97338e-25	0.340631	TRUE		FALSE
Cystatin C	2:227349175:A:G	rs62190940	244.399	G	-0.0239597	0.00355364	1.5616e-11	0.147115	TRUE		FALSE
Cystatin C	2:233557043:A:C	rs13024793	254.139	C	0.0216479	0.00264313	2.61632e-16	0.355989	TRUE		FALSE
Cystatin C	3:12293966:A:G	rs7632481	29.7254	G	0.0159541	0.00253906	3.31513e-10	0.419221	TRUE		FALSE
Cystatin C	3:25424929:T:C	rs2306623	46.3797	C	-0.0231882	0.00265264	2.31022e-18	0.334857	TRUE		FALSE
Cystatin C	3:44543030:T:C	rs12108134	66.9993	C	-0.0159737	0.00255177	3.85875e-10	0.403799	TRUE	ZNF852	FALSE
Cystatin C	3:48418226:C:T	rs2885510	68.8534	T	0.0166168	0.00251503	3.92809e-11	0.467929	TRUE		FALSE
Cystatin C	3:51978640:A:G	rs4687792	69.3385	G	0.0234396	0.00411895	1.2664e-08	0.105719	TRUE		FALSE
Cystatin C	3:52252969:T:C	rs352162	69.5583	C	-0.0146979	0.00251892	5.38409e-09	0.462233	TRUE		FALSE
Cystatin C	3:69137539:T:C	rs3853159	93.0464	C	0.0139578	0.00252612	3.28997e-08	0.482375	TRUE		FALSE
Cystatin C	3:69797413:A:G	rs2014520	93.9449	G	0.0206974	0.00255966	6.18697e-16	0.420117	TRUE		FALSE
Cystatin C	3:88132979:T:G	rs4378991	109.716	G	0.0189451	0.00337469	1.98024e-08	0.166651	TRUE		FALSE
Cystatin C	3:118738066:C:T	rs76136755	131.393	T	-0.0305734	0.00540918	1.58609e-08	0.057145	TRUE		FALSE
Cystatin C	3:121714391:T:C	rs2332036	133.988	C	-0.0201116	0.00252458	1.64035e-15	0.477804	TRUE		FALSE
Cystatin C	3:124453022:G:T	rs17843797	137.171	T	-0.0218528	0.00370236	3.58613e-09	0.13178	TRUE		FALSE
Cystatin C	3:124725659:C:A	rs4618262	137.619	A	-0.0150621	0.00257696	5.07324e-09	0.385736	TRUE		FALSE
Cystatin C	3:135798738:C:T	rs6787409	149.379	T	0.0291467	0.00268954	2.32233e-27	0.329713	TRUE		FALSE
Cystatin C	3:137002013:T:C	rs13065546	149.581	C	-0.0345979	0.00597424	6.99585e-09	0.0469039999999999	TRUE		FALSE
Cystatin C	3:141697872:T:C	rs7642874	154.579	C	0.0190911	0.00269836	1.49668e-12	0.319284	TRUE		FALSE
Cystatin C	3:153883426:C:A	rs1713806	168.363	A	0.0158034	0.00286719	3.55404e-08	0.258569	TRUE		FALSE
Cystatin C	3:169130582:C:T	rs16853677	178.412	T	-0.0226672	0.00376098	1.67289e-09	0.126534	TRUE		FALSE
Cystatin C	3:183352334:A:G	rs6777400	198.739	G	0.0204024	0.00286432	1.05851e-12	0.258587	TRUE		FALSE
Cystatin C	3:186453065:C:A	rs822362	204.132	A	-0.0232073	0.00259653	3.99022e-19	0.373348	TRUE		FALSE
Cystatin C	3:187635554:G:T	rs79103983	206.789	T	0.0187632	0.00326533	9.13592e-09	0.180996	TRUE		FALSE
Cystatin C	3:193810750:T:C	rs7642977	220.417	C	-0.0238251	0.00272221	2.10354e-18	0.304112	TRUE	AC080129.1	FALSE
Cystatin C	4:23746420:T:C	rs73260458	39.9928	C	0.0329219	0.00590266	2.4425e-08	0.047323	TRUE		FALSE
Cystatin C	4:26192343:T:C	rs6817141	46.0298	C	0.0301676	0.00533556	1.56835e-08	0.061286	TRUE		FALSE
Cystatin C	4:55509189:A:G	rs7684939	71.4343	G	0.0205512	0.00250548	2.36312e-16	0.490537	TRUE		FALSE
Cystatin C	4:77050973:A:G	rs111470070	90.1396	G	-0.0382945	0.00517539	1.37183e-13	0.067304	TRUE		FALSE
Cystatin C	4:77152547:T:C	rs4859432	90.3432	C	-0.028051	0.00384895	3.15354e-13	0.120825	TRUE		FALSE
Cystatin C	4:77410318:A:C	rs4859682	90.5593	C	-0.074801	0.00250541	1.37838e-195	0.457817	TRUE		TRUE
Cystatin C	4:77461083:T:C	rs4621452	90.7469	C	0.0259037	0.00264594	1.25254e-22	0.342884	TRUE		FALSE
Cystatin C	4:81164723:T:C	rs1458038	94.9338	C	0.0181706	0.00276168	4.72654e-11	0.293248	TRUE		FALSE
Cystatin C	4:103769304:C:T	rs223361	116.247	T	0.0277428	0.00266236	2.02031e-25	0.331183	TRUE		FALSE
Cystatin C	4:120675159:C:A	rs2389960	131.468	A	0.016972	0.00308785	3.87921e-08	0.209283	TRUE		FALSE
Cystatin C	4:128233277:C:T	rs4834191	138.021	T	0.0182276	0.00255219	9.22208e-13	0.420973	TRUE		FALSE
Cystatin C	4:129529604:G:A	rs1216412	138.508	A	-0.0194486	0.00268826	4.67735e-13	0.32108	TRUE		FALSE
Cystatin C	4:144176546:G:T	rs2010767	153.124	T	-0.0201197	0.00253765	2.22574e-15	0.42938	TRUE		FALSE
Cystatin C	4:157635103:G:A	rs17206359	166.077	A	-0.0189346	0.00268282	1.69605e-12	0.319261	TRUE		FALSE
Cystatin C	5:34503352:T:C	rs1371810	53.8419	C	-0.0146067	0.00254115	9.03596e-09	0.466296	TRUE		FALSE
Cystatin C	5:34664680:C:T	rs465943	54.2735	T	-0.0156347	0.00274293	1.19905e-08	0.29875	TRUE		FALSE
Cystatin C	5:34728722:T:C	rs6893208	54.6438	C	-0.015203	0.00250945	1.37723e-09	0.475147	TRUE		FALSE
Cystatin C	5:39384888:C:A	rs700242	60.2666	A	-0.0244981	0.0025547	8.91751e-22	0.409017	TRUE		FALSE
Cystatin C	5:39439306:G:A	rs12516046	60.4413	A	0.0154061	0.00260883	3.52201e-09	0.359173	TRUE	DAB2	FALSE
Cystatin C	5:53304991:T:C	rs80138475	64.5	C	0.0325987	0.00396446	1.99665e-16	0.113395	TRUE		FALSE
Cystatin C	5:67741066:C:T	rs11745891	79.0617	T	-0.0375845	0.00402867	1.07253e-20	0.108021	TRUE		FALSE
Cystatin C	5:90392621:G:A	rs1852731	103.304	A	0.0233493	0.00412155	1.47005e-08	0.103544	TRUE		FALSE
Cystatin C	5:96252432:A:G	rs2927608	107.848	G	0.0167251	0.00251924	3.16469e-11	0.446565	TRUE		FALSE
Cystatin C	5:108756746:A:C	rs2963033	116.437	C	0.0142154	0.00257039	3.19638e-08	0.445788	TRUE		FALSE
Cystatin C	5:169599576:A:G	rs13160723	184.444	G	0.014727	0.00266921	3.44371e-08	0.330536	TRUE		FALSE
Cystatin C	5:176517170:G:A	rs387598	200.003	A	0.0187207	0.00292063	1.45907e-10	0.242728	TRUE	FGFR4	FALSE
Cystatin C	5:176799992:C:T	rs10051765	200.156	T	-0.0493167	0.0026566	6.92368e-77	0.331963	TRUE		FALSE
Cystatin C	6:2039044:C:T	rs9503077	6.37889	T	-0.0215862	0.00251803	1.01538e-17	0.457277	TRUE		FALSE
Cystatin C	6:2546111:A:G	rs1772973	6.94751	G	-0.0182877	0.00281479	8.20593e-11	0.27378	TRUE		FALSE
Cystatin C	6:7060443:A:C	rs186846385	19.4889	C	0.0376749	0.00626055	1.76974e-09	0.042426	TRUE		FALSE
Cystatin C	6:20428432:C:A	rs9465741	40.8077	A	-0.0157538	0.0025397	5.54602e-10	0.449025	TRUE	E2F3	FALSE
Cystatin C	6:24173192:G:A	rs1832708	47.1949	A	-0.01669	0.0025196	3.49988e-11	0.479748	TRUE		FALSE
Cystatin C	6:41702582:C:T	rs62396735	64.3909	T	0.0157355	0.00279877	1.88603e-08	0.281517	TRUE		FALSE
Cystatin C	6:42981633:A:C	rs116750300	66.7715	C	-0.0455566	0.00802656	1.38218e-08	0.025093	TRUE	MEA1	FALSE
Cystatin C	6:43299432:T:C	rs76343162	66.9746	C	0.0403505	0.00614014	4.9855e-11	0.04378	TRUE		FALSE
Cystatin C	6:43528441:T:C	rs1096699	67.202	C	-0.0157857	0.00265828	2.88272e-09	0.334168	TRUE	XPO5	FALSE
Cystatin C	6:43798902:C:T	rs9381257	67.9081	T	0.0163679	0.00257059	1.92555e-10	0.446879	TRUE		FALSE
Cystatin C	6:43832512:G:A	rs9394971	68.1005	A	-0.0199175	0.0036363	4.31919e-08	0.136989	TRUE		FALSE
Cystatin C	6:44030011:A:G	rs833805	69.1318	G	0.037599	0.004108	5.58853e-20	0.115542	TRUE		FALSE
Cystatin C	6:44783457:G:A	rs7769218	70.6624	A	-0.0188204	0.00317946	3.23531e-09	0.192629	TRUE		FALSE
Cystatin C	6:50914804:T:C	rs4642472	75.1041	C	0.0283307	0.00413428	7.26352e-12	0.102401	TRUE		FALSE
Cystatin C	6:51684250:A:C	rs10948653	75.4673	C	-0.0171977	0.00260433	4.02184e-11	0.366711	TRUE		FALSE
Cystatin C	6:52733458:A:G	rs9474334	76.7318	G	0.0181458	0.00253789	8.69895e-13	0.428403	TRUE		FALSE
Cystatin C	6:55121954:A:G	rs2811239	79.1459	G	-0.0178657	0.00318975	2.13344e-08	0.192014	TRUE		FALSE
Cystatin C	6:55466576:A:C	rs13206758	79.414	C	-0.0175964	0.00304552	7.57509e-09	0.235688	TRUE		FALSE
Cystatin C	6:55644601:T:G	rs72868882	79.5143	G	-0.0352455	0.00516369	8.76849e-12	0.064214	TRUE		FALSE
Cystatin C	6:82386821:A:G	rs1145877	92.6564	G	-0.0222706	0.00354084	3.18622e-10	0.14764	TRUE		FALSE
Cystatin C	6:82464216:G:T	rs9361858	92.8505	T	-0.0337598	0.00255536	7.72637e-40	0.418135	TRUE		FALSE
Cystatin C	6:90127390:C:T	rs854917	98.727	T	-0.0206503	0.00286214	5.40527e-13	0.262176	TRUE		FALSE
Cystatin C	6:100629078:C:T	rs57989773	108.267	T	-0.0169988	0.00300176	1.4894e-08	0.244332	TRUE		FALSE
Cystatin C	6:116421127:G:A	rs9400887	123.78	A	-0.0174784	0.00255599	8.03312e-12	0.400413	TRUE	NT5DC1	FALSE
Cystatin C	6:143247161:C:T	rs62428831	152.064	T	0.0198854	0.00362435	4.09996e-08	0.141561	TRUE		FALSE
Cystatin C	6:154845680:C:T	rs79926397	168.834	T	0.019309	0.00354097	4.9559e-08	0.148191	TRUE		FALSE
Cystatin C	6:154986664:G:A	rs9397738	169.017	A	-0.0223829	0.00359294	4.67911e-10	0.141746	TRUE		FALSE
Cystatin C	7:1281064:G:A	rs12702509	1.38277	A	0.0338006	0.00290125	2.31863e-31	0.246939	TRUE	UNCX	FALSE
Cystatin C	7:17162882:G:A	rs17643734	31.2615	A	-0.0346638	0.00541919	1.59203e-10	0.056581	TRUE		FALSE
Cystatin C	7:25791067:C:T	rs17152552	43.7324	T	-0.0208987	0.00289964	5.71833e-13	0.24966	TRUE		FALSE
Cystatin C	7:46753491:C:A	rs700750	72.3519	A	0.0303622	0.00259127	1.05742e-31	0.371248	TRUE		FALSE
Cystatin C	7:50756760:C:T	rs73118816	76.8463	T	-0.0310461	0.0043845	1.43535e-12	0.089396	TRUE		FALSE
Cystatin C	7:73042585:C:T	rs7805504	89.9788	T	-0.0247813	0.00309108	1.08704e-15	0.208804	TRUE		FALSE
Cystatin C	7:73492035:G:A	rs78808004	90.4188	A	0.0248909	0.00428557	6.32526e-09	0.095831	TRUE		FALSE
Cystatin C	7:107005246:C:T	rs17154040	123.686	T	0.026605	0.00295189	2.01796e-19	0.235103	TRUE		FALSE
Cystatin C	7:127404987:A:G	rs6959487	137.52	G	0.0236802	0.00274597	6.51657e-18	0.294891	TRUE	SND1	FALSE
Cystatin C	7:128576086:C:T	rs3757387	138.667	T	-0.0403706	0.00251765	7.66478e-58	0.45354	TRUE		FALSE
Cystatin C	7:128969178:C:T	rs71577870	138.949	T	-0.0318369	0.00576403	3.32816e-08	0.049955	TRUE		FALSE
Cystatin C	7:129636306:A:G	rs12111717	139.479	G	-0.0159769	0.0028477	2.01949e-08	0.262182	TRUE		FALSE
Cystatin C	7:134530381:C:T	rs4732060	145.602	T	-0.0147614	0.0025816	1.07921e-08	0.387402	TRUE		FALSE
Cystatin C	7:140144414:T:C	rs113367286	154.709	C	0.0163858	0.00279718	4.69026e-09	0.27943	TRUE		FALSE
Cystatin C	7:150523397:A:G	rs10269643	167.787	G	0.0169079	0.00308448	4.21818e-08	0.209049	TRUE		FALSE
Cystatin C	7:151395349:C:T	rs7780804	169.555	T	-0.0155739	0.00283143	3.79263e-08	0.282033	TRUE		FALSE
Cystatin C	7:151409480:C:T	rs4725424	169.701	T	0.027027	0.00287734	5.865e-21	0.256582	TRUE		FALSE
Cystatin C	7:155621308:A:G	rs288752	182.994	G	-0.0207106	0.0028906	7.80612e-13	0.249908	TRUE		FALSE
Cystatin C	7:155665150:G:T	rs62481325	183.251	T	-0.0204766	0.00369548	3.01028e-08	0.132903	TRUE		FALSE
Cystatin C	7:156111318:T:C	rs10230170	185.311	C	0.0268082	0.00382061	2.27566e-12	0.122858	TRUE		FALSE
Cystatin C	7:156297949:C:T	rs883870	185.846	T	0.014255	0.00258131	3.34656e-08	0.411242	TRUE		FALSE
Cystatin C	7:156397864:T:C	rs732819	186.121	C	0.0218389	0.00272431	1.09346e-15	0.322965	TRUE		FALSE
Cystatin C	8:22334719:G:A	rs79123430	52.0756	A	-0.0291534	0.00531951	4.24528e-08	0.061443	TRUE		FALSE
Cystatin C	8:22440240:A:G	rs2469754	52.1878	G	-0.0150975	0.00267024	1.56896e-08	0.349092	TRUE		FALSE
Cystatin C	8:38110215:C:T	rs2898674	69.3981	T	0.0158908	0.00291052	4.77087e-08	0.244479	TRUE		FALSE
Cystatin C	8:120749166:C:T	rs10092747	136.106	T	-0.0215347	0.00320445	1.81706e-11	0.189141	TRUE		FALSE
Cystatin C	8:126510338:G:A	rs6470361	145.351	A	0.0207583	0.0027971	1.16209e-13	0.287004	TRUE		FALSE
Cystatin C	8:134332960:T:C	rs10283362	158.125	C	0.0202172	0.00348349	6.49189e-09	0.154972	TRUE		FALSE
Cystatin C	9:14098867:C:T	rs542733	30.2929	T	0.0167817	0.0028446	3.64942e-09	0.27169	TRUE		FALSE
Cystatin C	9:16416995:C:T	rs1999032	35.6498	T	0.0167628	0.00253153	3.55886e-11	0.462431	TRUE		FALSE
Cystatin C	9:71172306:C:A	rs12376362	81.5515	A	0.0279577	0.00321531	3.47965e-18	0.188264	TRUE		FALSE
Cystatin C	9:71434465:G:A	rs10746942	81.7658	A	-0.0272714	0.00258389	4.89591e-26	0.378494	TRUE		FALSE
Cystatin C	9:96949079:C:T	rs12551019	114.276	T	-0.0161593	0.00268737	1.82266e-09	0.319163	TRUE		FALSE
Cystatin C	9:112804787:T:C	rs260212	132.077	C	-0.0182962	0.00257702	1.2523e-12	0.384735	TRUE		FALSE
Cystatin C	9:119266695:C:T	rs4836732	142.041	T	-0.0147912	0.00252114	4.44595e-09	0.471532	TRUE		FALSE
Cystatin C	9:123707281:T:C	rs141350020	147.599	C	0.0392736	0.00636876	6.98594e-10	0.04247	TRUE		FALSE
Cystatin C	9:139105229:C:T	rs3824359	177.736	T	-0.0235008	0.00358756	5.7384e-11	0.141917	TRUE	QSOX2	FALSE
Cystatin C	9:140216247:A:G	rs11534411	179.697	G	-0.0160195	0.00270264	3.0819e-09	0.313261	TRUE	EXD3	FALSE
Cystatin C	10:863482:A:G	rs35772020	0.802714	G	-0.052616	0.00468353	2.80379e-29	0.078436	TRUE		FALSE
Cystatin C	10:23895187:A:G	rs7902503	48.026	G	0.0171351	0.00311124	3.64274e-08	0.204538	TRUE		FALSE
Cystatin C	10:28924901:T:C	rs1265842	54.149	C	-0.0167936	0.00251745	2.54695e-11	0.480635	TRUE		FALSE
Cystatin C	10:52648454:T:C	rs10821907	73.469	C	0.0263486	0.00331219	1.79642e-15	0.178366	TRUE		FALSE
Cystatin C	10:64482939:A:G	rs224146	86.7211	G	-0.0206819	0.00255741	6.13358e-16	0.397722	TRUE		FALSE
Cystatin C	10:76068817:G:A	rs11000980	99.9819	A	0.0176125	0.00254166	4.2309e-12	0.422082	TRUE	ADK	FALSE
Cystatin C	10:126419384:A:G	rs10901812	160.98	G	0.0387653	0.00284298	2.5328e-42	0.265999	TRUE		FALSE
Cystatin C	10:131348554:C:T	rs7911018	173.509	T	0.0168545	0.00256788	5.26081e-11	0.392102	TRUE		FALSE
Cystatin C	11:2179204:T:G	rs3842763	5.30372	G	0.0300388	0.00298433	7.91126e-24	0.237188	TRUE		FALSE
Cystatin C	11:2798804:C:A	rs81205	7.02039	A	-0.018162	0.00256314	1.38475e-12	0.462573	TRUE		FALSE
Cystatin C	11:2927378:T:C	rs410335	7.6009	C	-0.0158358	0.00254557	4.94773e-10	0.412683	TRUE		FALSE
Cystatin C	11:4657966:T:C	rs1983101	10.6572	C	0.0141123	0.00255455	3.30899e-08	0.414885	TRUE		FALSE
Cystatin C	11:17179440:A:C	rs1471980	29.7929	C	0.0179715	0.00313742	1.01637e-08	0.198724	TRUE		FALSE
Cystatin C	11:27314253:A:C	rs11029919	46.311	C	-0.0188993	0.00270857	3.00867e-12	0.311854	TRUE		FALSE
Cystatin C	11:28362778:G:A	rs10444268	46.7121	A	0.0148774	0.00252216	3.66799e-09	0.477847	TRUE		FALSE
Cystatin C	11:30378559:C:A	rs1765142	47.9006	A	-0.0149063	0.00263346	1.51177e-08	0.352354	TRUE		FALSE
Cystatin C	11:30571347:T:C	rs10767859	48.018	C	-0.0162567	0.00255111	1.8635e-10	0.407877	TRUE	MPPED2	FALSE
Cystatin C	11:30760335:C:T	rs3925584	48.1807	T	0.0389934	0.00251084	2.27467e-54	0.454799	TRUE		FALSE
Cystatin C	11:30806998:C:T	rs2021807	48.3597	T	-0.024357	0.00268557	1.20114e-19	0.333368	TRUE		FALSE
Cystatin C	11:47468791:C:T	rs3740685	66.529	T	0.0190528	0.0027575	4.87453e-12	0.291588	TRUE		FALSE
Cystatin C	11:61565908:C:T	rs174541	70.4	T	0.0199479	0.00260787	2.02902e-14	0.360527	TRUE		FALSE
Cystatin C	11:65489626:G:A	rs61893836	73.8709	A	-0.0430681	0.00627639	6.80649e-12	0.041656	TRUE	RNASEH2C,KRT8P26	FALSE
Cystatin C	11:68843715:A:G	rs113966765	75.633	G	-0.0470778	0.00663752	1.31812e-12	0.036957	TRUE	TPCN2	FALSE
Cystatin C	11:68924739:T:C	rs7929203	75.744	C	0.0191893	0.00279728	6.89862e-12	0.280763	TRUE		FALSE
Cystatin C	11:69188754:G:A	rs61882188	76.1459	A	0.0159477	0.00283135	1.77714e-08	0.279205	TRUE		FALSE
Cystatin C	11:69234086:G:A	rs10160464	76.3244	A	0.0162442	0.00266817	1.14358e-09	0.324009	TRUE	AP005233.1	FALSE
Cystatin C	11:111197910:G:A	rs7944897	118.416	A	-0.0214143	0.00251086	1.48677e-17	0.463679	TRUE		FALSE
Cystatin C	11:111512871:A:G	rs55945818	118.728	G	0.0140005	0.00253383	3.28954e-08	0.431066	TRUE		FALSE
Cystatin C	11:122509491:A:G	rs7952141	135.836	G	0.0214258	0.00258083	1.02867e-16	0.385434	TRUE		FALSE
Cystatin C	11:129997817:A:G	rs2298586	149.429	G	0.0307816	0.00551224	2.34933e-08	0.05498	TRUE		FALSE
Cystatin C	12:12210001:C:A	rs11616030	26.6275	A	0.0363213	0.0044764	4.91727e-16	0.086436	TRUE		FALSE
Cystatin C	12:15325031:C:A	rs10846157	31.9138	A	0.0295829	0.00312111	2.60085e-21	0.202742	TRUE		FALSE
Cystatin C	12:42849857:T:C	rs7970003	56.7858	C	0.0168239	0.00254726	3.98885e-11	0.409997	TRUE		FALSE
Cystatin C	12:48179347:T:C	rs1006476	61.273	C	0.0198801	0.00317972	4.0538e-10	0.192458	TRUE		FALSE
Cystatin C	12:50267335:T:C	rs836968	63.0803	C	0.0216864	0.00284091	2.28928e-14	0.270393	TRUE		FALSE
Cystatin C	12:57792580:T:C	rs11613352	72.1319	C	0.0300533	0.00291108	5.55153e-25	0.243788	TRUE	R3HDM2	FALSE
Cystatin C	12:63563334:A:C	rs10735914	76.5666	C	0.0148393	0.00254032	5.17842e-09	0.441635	TRUE		FALSE
Cystatin C	12:78794166:T:C	rs1848968	95.0447	C	0.0149863	0.00261208	9.62875e-09	0.362685	TRUE		FALSE
Cystatin C	12:82268017:T:C	rs4509857	98.2348	C	-0.0149149	0.00271466	3.92808e-08	0.308853	TRUE		FALSE
Cystatin C	12:84117917:G:T	rs7304034	100.11	T	0.0154534	0.00253143	1.03151e-09	0.439548	TRUE		FALSE
Cystatin C	12:97629437:C:T	rs73232580	114.174	T	0.0190675	0.00347677	4.15546e-08	0.162092	TRUE		FALSE
Cystatin C	12:110057250:T:G	rs35287743	129.281	G	-0.0215874	0.00392978	3.94806e-08	0.116716	TRUE		FALSE
Cystatin C	12:110265703:G:A	rs4766632	129.708	A	-0.017638	0.00293538	1.8714e-09	0.265418	TRUE		FALSE
Cystatin C	12:113054560:T:G	rs1419616	130.424	G	0.0191531	0.00343108	2.37638e-08	0.161267	TRUE		FALSE
Cystatin C	12:113263553:C:A	rs7139283	130.854	A	-0.0165297	0.00261968	2.79756e-10	0.354221	TRUE	RPH3A	FALSE
Cystatin C	12:115527503:G:A	rs12811045	135.62	A	-0.0172894	0.00306575	1.7067e-08	0.215816	TRUE		FALSE
Cystatin C	12:121431225:A:G	rs1169300	145.409	G	-0.0350061	0.00276484	9.90717e-37	0.290606	TRUE		FALSE
Cystatin C	12:123787811:T:C	rs11057250	147.189	C	-0.033009	0.00538463	8.78535e-10	0.057387	TRUE	SBNO1	FALSE
Cystatin C	12:124816013:C:T	rs73223563	148.469	T	-0.0278413	0.00438045	2.07611e-10	0.090401	TRUE		FALSE
Cystatin C	13:41684306:A:G	rs7336347	42.977	G	0.0309333	0.00478909	1.0546e-10	0.074252	TRUE		FALSE
Cystatin C	13:49498057:G:T	rs539828	53.1773	T	0.0153833	0.00264947	6.3974e-09	0.347625	TRUE		FALSE
Cystatin C	13:50074752:A:G	rs6561528	53.5007	G	0.0175563	0.00262909	2.43128e-11	0.349369	TRUE		FALSE
Cystatin C	13:50811220:C:T	rs9591325	53.8384	T	0.0280089	0.00500301	2.16503e-08	0.067551	TRUE		FALSE
Cystatin C	13:72371757:G:T	rs303938	69.1023	T	0.0277439	0.00256325	2.68618e-27	0.393603	TRUE		FALSE
Cystatin C	13:96061178:A:G	rs7490694	93.1658	G	-0.025935	0.00277888	1.03662e-20	0.288299	TRUE		FALSE
Cystatin C	13:96133018:A:G	rs946228	93.422	G	-0.0185955	0.00254613	2.812e-13	0.442738	TRUE		FALSE
Cystatin C	13:96768287:A:G	rs2849438	93.5509	G	0.0167566	0.00253568	3.89275e-11	0.426615	TRUE		FALSE
Cystatin C	13:97103021:T:G	rs986967	93.6723	G	-0.0153735	0.00250543	8.4692e-10	0.478408	TRUE		FALSE
Cystatin C	13:98019036:T:C	rs7333641	94.4244	C	0.0180719	0.00283309	1.78662e-10	0.276743	TRUE		FALSE
Cystatin C	14:31745633:C:T	rs4981832	23.6787	T	0.0149303	0.00255726	5.27528e-09	0.408605	TRUE		FALSE
Cystatin C	14:37929743:T:G	rs7145592	35.0242	G	-0.0169163	0.0027666	9.69926e-10	0.288147	TRUE		FALSE
Cystatin C	14:73361447:T:G	rs68132241	67.1247	G	-0.0234832	0.00325207	5.17245e-13	0.18153	TRUE		FALSE
Cystatin C	14:93544174:T:C	rs1740689	91.4514	C	-0.0145861	0.00260356	2.11629e-08	0.378402	TRUE		FALSE
Cystatin C	14:94863636:A:C	rs7151526	93.4053	C	-0.0336241	0.00605764	2.84753e-08	0.046724	TRUE		FALSE
Cystatin C	14:100765823:C:T	rs61993685	107.209	T	0.0263338	0.00466025	1.59915e-08	0.078067	TRUE	SLC25A29	FALSE
Cystatin C	14:101176769:A:G	rs1555405	107.782	G	0.0192032	0.00290687	3.95131e-11	0.248124	TRUE		FALSE
Cystatin C	15:39273575:A:C	rs9920185	60.6897	C	0.0203618	0.00253111	8.68023e-16	0.42855	TRUE		FALSE
Cystatin C	15:41480694:A:G	rs13329240	63.1321	G	-0.0197388	0.00269053	2.19939e-13	0.317248	TRUE		FALSE
Cystatin C	15:57779337:T:G	rs7168975	76.9139	G	0.0164296	0.0027786	3.3643e-09	0.28486	TRUE		FALSE
Cystatin C	15:60894965:C:T	rs340029	82.2946	T	0.0150366	0.00258524	6.02072e-09	0.379348	TRUE		FALSE
Cystatin C	15:62902495:A:C	rs12591920	86.2258	C	-0.0155433	0.00272562	1.18044e-08	0.30556	TRUE		FALSE
Cystatin C	15:63323880:T:G	rs4775604	87.2315	G	-0.0158355	0.00252495	3.57778e-10	0.456791	TRUE		FALSE
Cystatin C	15:63641427:T:C	rs11634841	87.4432	C	-0.024485	0.00323434	3.7327e-14	0.187543	TRUE		FALSE
Cystatin C	15:72227471:G:A	rs2306489	98.302	A	0.0217003	0.00284191	2.25063e-14	0.265692	TRUE		FALSE
Cystatin C	15:73120343:G:A	rs1284049	98.8046	A	0.0173404	0.00251155	5.05545e-12	0.489632	TRUE		FALSE
Cystatin C	15:73264062:G:T	rs4777577	98.9087	T	0.015408	0.00258332	2.45766e-09	0.380533	TRUE		FALSE
Cystatin C	15:74462801:C:T	rs6495089	100.011	T	0.0176152	0.00262657	1.9962e-11	0.369145	TRUE		FALSE
Cystatin C	15:74598258:A:G	rs351184	100.209	G	-0.0154341	0.00261707	3.69472e-09	0.356967	TRUE		FALSE
Cystatin C	15:75508889:A:G	rs62027345	100.43	G	-0.032361	0.00543964	2.69897e-09	0.05772	TRUE		FALSE
Cystatin C	15:76167485:C:T	rs34701345	100.7	T	0.0408286	0.00572963	1.03642e-12	0.052835	TRUE		FALSE
Cystatin C	15:76695305:A:G	rs2956873	100.881	G	0.0308704	0.00453496	9.9683e-12	0.083275	TRUE		FALSE
Cystatin C	15:77802585:A:C	rs12904254	101.027	C	-0.0147846	0.00266196	2.79366e-08	0.333247	TRUE		FALSE
Cystatin C	15:81165842:A:G	rs62035088	106.167	G	0.0219697	0.00334363	5.01812e-11	0.171121	TRUE		FALSE
Cystatin C	15:99209294:T:G	rs75422555	142.327	G	0.0261574	0.00392236	2.58318e-11	0.12175	TRUE		FALSE
Cystatin C	15:99274326:C:T	rs4966019	142.496	T	-0.0399446	0.00261504	1.1725e-52	0.359657	TRUE		FALSE
Cystatin C	16:675680:C:T	rs763014	0.858352	T	-0.0140883	0.00253559	2.75876e-08	0.425264	TRUE	RAB40C	FALSE
Cystatin C	16:3562075:G:A	rs8046072	6.72685	A	-0.019647	0.0031538	4.68158e-10	0.197177	TRUE		FALSE
Cystatin C	16:11056618:A:G	rs1700820	26.2599	G	-0.0147731	0.0025436	6.33034e-09	0.411798	TRUE		FALSE
Cystatin C	16:20392332:A:G	rs77924615	40.2113	G	0.0717789	0.00317047	2.15905e-113	0.19791	TRUE		FALSE
Cystatin C	16:21089489:A:G	rs9930127	40.7177	G	0.0162244	0.00251559	1.12368e-10	0.474734	TRUE		FALSE
Cystatin C	16:28296068:A:G	rs72791854	54.1755	G	-0.0408944	0.00595896	6.77051e-12	0.049517	TRUE		FALSE
Cystatin C	16:29944832:G:A	rs12716974	55.3167	A	0.0139927	0.00251953	2.7993e-08	0.449101	TRUE	AC120114.1	FALSE
Cystatin C	16:51205819:G:T	rs728538	60.5668	T	-0.0283656	0.00337603	4.40451e-17	0.167068	TRUE		FALSE
Cystatin C	16:51735746:A:G	rs9932625	61.4776	G	-0.0279733	0.0029833	6.85377e-21	0.229533	TRUE		FALSE
Cystatin C	16:53163796:C:T	rs62047987	64.0644	T	-0.0263461	0.00276178	1.44413e-21	0.295775	TRUE		FALSE
Cystatin C	16:53810943:T:C	rs62033399	64.6007	C	-0.0210578	0.00256658	2.32151e-16	0.393588	TRUE		FALSE
Cystatin C	16:69619388:T:G	rs168637	85.8547	G	-0.0325978	0.00349194	1.01464e-20	0.15293	TRUE		FALSE
Cystatin C	16:79749353:C:T	rs3813582	101.324	T	-0.0236649	0.00268962	1.3919e-18	0.31639	TRUE	LINC01229	FALSE
Cystatin C	16:79835003:G:A	rs11150202	101.516	A	0.0191615	0.00294194	7.36686e-11	0.238087	TRUE		FALSE
Cystatin C	16:89369869:A:G	rs3102347	130.478	G	-0.0184319	0.00333582	3.28919e-08	0.173128	TRUE		FALSE
Cystatin C	16:89826723:G:A	rs2238526	130.846	A	-0.0199927	0.00250707	1.53444e-15	0.482836	TRUE	FANCA	FALSE
Cystatin C	17:18233631:A:G	rs12952667	44.7154	G	0.0171382	0.00269273	1.96041e-10	0.317981	TRUE		FALSE
Cystatin C	17:36101633:T:G	rs12601991	61.9858	G	-0.0169293	0.00255205	3.28128e-11	0.406108	TRUE	HNF1B	FALSE
Cystatin C	17:37071995:T:C	rs569502	63.4303	C	-0.0159455	0.00264408	1.63477e-09	0.338477	TRUE	LASP1	FALSE
Cystatin C	17:45026911:T:C	rs9911967	69.4781	C	-0.0141856	0.00257155	3.46321e-08	0.387979	TRUE		FALSE
Cystatin C	17:46650401:T:C	rs11870626	70.4478	C	0.0264591	0.00413413	1.55436e-10	0.105698	TRUE		FALSE
Cystatin C	17:46856640:T:C	rs56144347	70.6831	C	0.0210563	0.00278382	3.92495e-14	0.281769	TRUE		FALSE
Cystatin C	17:48631857:A:G	rs873839	73.5393	G	-0.0160483	0.00292157	3.95396e-08	0.242741	TRUE		FALSE
Cystatin C	17:57290383:A:G	rs3744383	85.3071	G	0.0157874	0.0026781	3.75062e-09	0.323442	TRUE		FALSE
Cystatin C	17:58172707:A:G	rs76368407	85.7275	G	-0.0391993	0.00684997	1.05031e-08	0.034775	TRUE		FALSE
Cystatin C	17:58957420:C:T	rs16944672	86.1155	T	0.0440702	0.00357646	6.99737e-35	0.143227	TRUE		FALSE
Cystatin C	17:59475642:C:T	rs1000423	87.0966	T	-0.0203456	0.00284075	7.96378e-13	0.264707	TRUE		FALSE
Cystatin C	17:79589359:T:C	rs6565605	126.832	C	0.0143242	0.00251743	1.2715e-08	0.448964	TRUE		FALSE
Cystatin C	18:24449049:G:T	rs151245	47.6329	T	0.0168293	0.00256306	5.17277e-11	0.398709	TRUE	AQP4-AS1	FALSE
Cystatin C	18:40750455:C:T	rs2161796	61.1907	T	0.0152287	0.00259304	4.28651e-09	0.374902	TRUE		FALSE
Cystatin C	18:42296342:G:A	rs1037939	61.9885	A	-0.0140651	0.00252053	2.40399e-08	0.487237	TRUE		FALSE
Cystatin C	18:42781374:T:C	rs11082431	62.5164	C	-0.0175385	0.00273212	1.37036e-10	0.30191	TRUE		FALSE
Cystatin C	18:47812587:T:C	rs11555886	69.6128	C	-0.0205014	0.0037583	4.90203e-08	0.133513	TRUE		FALSE
Cystatin C	18:53415063:C:T	rs77882218	74.7407	T	0.0464884	0.00782021	2.7735e-09	0.026971	TRUE		FALSE
Cystatin C	18:57731977:C:T	rs11664406	82.1389	T	-0.0159636	0.00266301	2.04244e-09	0.333895	TRUE		FALSE
Cystatin C	18:77164243:G:A	rs8091180	119.156	A	0.020429	0.00252292	5.63592e-16	0.434443	TRUE	NFATC1	FALSE
Cystatin C	19:4016005:G:T	rs7258309	14.2463	T	0.0195088	0.00310288	3.23421e-10	0.207087	TRUE		FALSE
Cystatin C	19:10492274:T:C	rs144309607	31.4048	C	0.0354742	0.00600425	3.46245e-09	0.0478460000000001	TRUE		FALSE
Cystatin C	19:14588237:A:G	rs3760702	37.4562	G	0.0155996	0.00266544	4.84534e-09	0.330165	TRUE		FALSE
Cystatin C	19:18218444:G:A	rs62123561	44.779	A	-0.0139568	0.00253203	3.54868e-08	0.426543	TRUE		FALSE
Cystatin C	19:19578743:G:A	rs73002956	46.2178	A	-0.0334448	0.00450647	1.16084e-13	0.085271	TRUE		FALSE
Cystatin C	19:33346430:T:C	rs111590167	55.2446	C	0.0493541	0.00624766	2.80665e-15	0.043216	TRUE		FALSE
Cystatin C	19:38412494:T:C	rs55974157	61.7008	C	0.0224969	0.00259324	4.14701e-18	0.369714	TRUE		FALSE
Cystatin C	19:45340728:C:T	rs10409208	70.5015	T	-0.0152569	0.00259765	4.27487e-09	0.367438	TRUE		FALSE
Cystatin C	19:45714525:C:T	rs346739	71.2679	T	-0.0149909	0.00265039	1.54965e-08	0.346448	TRUE		FALSE
Cystatin C	19:49261368:T:C	rs739320	77.5125	C	-0.0181811	0.0026175	3.76543e-12	0.394243	TRUE		FALSE
Cystatin C	20:10573486:T:G	rs621634	30.0208	G	0.0158088	0.00287489	3.82391e-08	0.260999	TRUE		FALSE
Cystatin C	20:21004758:A:G	rs6075749	47.9342	G	0.0170721	0.00272372	3.66329e-10	0.329291	TRUE		FALSE
Cystatin C	20:22343800:A:C	rs199839	48.5027	C	0.044886	0.00633937	1.4392e-12	0.0426039	TRUE		FALSE
Cystatin C	20:22487852:A:G	rs62205194	48.8175	G	0.0264144	0.00267062	4.60014e-23	0.353402	TRUE		FALSE
Cystatin C	20:23576134:A:G	rs73312653	49.9574	G	-0.138716	0.00333235	0	0.169644	TRUE		TRUE
Cystatin C	20:24027895:G:A	rs3905230	50.5261	A	-0.0389307	0.00254769	1.07259e-52	0.483217	TRUE		FALSE
Cystatin C	20:24353232:C:T	rs73101198	50.809	T	-0.0304908	0.00430109	1.35285e-12	0.099089	TRUE		FALSE
Cystatin C	20:24478145:C:T	rs7262203	50.9901	T	0.0363762	0.00401788	1.39106e-19	0.1208	TRUE		FALSE
Cystatin C	20:24630360:T:C	rs4815295	51.2287	C	0.02032	0.00267833	3.28763e-14	0.320881	TRUE	SYNDIG1	FALSE
Cystatin C	20:25012155:T:C	rs6138473	51.4264	C	-0.0242458	0.00270159	2.85784e-19	0.320423	TRUE		FALSE
Cystatin C	20:25337205:T:G	rs35735333	51.6354	G	-0.0168672	0.00249341	1.33789e-11	0.478675	TRUE	ABHD12	FALSE
Cystatin C	20:29890480:A:G	rs1018403	51.8638	G	0.0204557	0.00269215	3.00948e-14	0.315135	TRUE		FALSE
Cystatin C	20:31506897:C:A	rs11699245	52.7094	A	-0.0401352	0.00690904	6.28769e-09	0.034447	TRUE		FALSE
Cystatin C	20:33538214:A:G	rs35416056	53.7398	G	-0.0306942	0.00535599	1.00032e-08	0.058044	TRUE	GSS	FALSE
Cystatin C	20:39466721:G:A	rs6129692	59.5269	A	0.0185384	0.00286903	1.03777e-10	0.26256	TRUE		FALSE
Cystatin C	20:43960954:C:T	rs2741484	66.5558	T	0.0179263	0.00306111	4.74243e-09	0.214955	TRUE		FALSE
Cystatin C	20:52714706:G:A	rs6123359	82.6163	A	-0.0257809	0.00412579	4.14355e-10	0.105233	TRUE		FALSE
Cystatin C	20:55971012:C:A	rs8125560	89.9619	A	-0.0198466	0.00319723	5.39257e-10	0.189217	TRUE		FALSE
Cystatin C	20:56915315:C:T	rs471661	93.207	T	0.0156277	0.00274754	1.28735e-08	0.296212	TRUE		FALSE
Cystatin C	20:62333115:A:G	rs2236508	108.951	G	0.0165624	0.00289492	1.05862e-08	0.248842	TRUE		FALSE
Cystatin C	21:16798091:T:G	rs2403966	4.54662	G	-0.0194705	0.00272607	9.19391e-13	0.303797	TRUE		FALSE
Cystatin C	21:37791466:G:T	rs73204208	40.0999	T	-0.0217411	0.00375816	7.25658e-09	0.128677	TRUE		FALSE
Cystatin C	21:38071988:G:A	rs116948941	40.9704	A	0.0169625	0.00307026	3.30172e-08	0.216871	TRUE		FALSE
Cystatin C	22:21926456:G:A	rs140496	16.1366	A	-0.0143421	0.00253679	1.57197e-08	0.483856	TRUE		FALSE
Cystatin C	22:38601231:G:T	rs2267375	47.1423	T	0.0147833	0.0025413	5.98946e-09	0.418825	TRUE		FALSE
Cystatin C	22:42553582:G:T	rs28507165	50.2567	T	0.017281	0.00293548	3.93786e-09	0.240334	TRUE		FALSE
Cystatin C	22:43127465:A:G	rs738529	50.8683	G	-0.0191958	0.00338991	1.49208e-08	0.16681	TRUE		FALSE
Cystatin C	22:43188180:A:C	rs4820483	51.0302	C	-0.0144025	0.00251972	1.09221e-08	0.458719	TRUE		FALSE
Direct bilirubin	1:25541931:T:C	rs2375279	48.8525	C	0.0265322	0.00379816	2.84402e-12	0.150737	TRUE		FALSE
Direct bilirubin	1:107627697:G:A	rs1762486	135.74	A	0.0180911	0.00289689	4.24429e-10	0.342952	TRUE		FALSE
Direct bilirubin	1:109817838:T:C	rs660240	138.715	C	-0.0278128	0.00329853	3.41784e-17	0.216198	TRUE	CELSR2	FALSE
Direct bilirubin	1:158587143:T:C	rs2022002	173.879	C	0.0281323	0.00308013	6.67818e-20	0.263081	TRUE		FALSE
Direct bilirubin	1:202262328:C:T	rs788820	220.584	T	0.0170954	0.00272298	3.43008e-10	0.472245	TRUE		FALSE
Direct bilirubin	2:21267461:A:G	rs934197	42.0174	G	0.0190297	0.00287083	3.39422e-11	0.338351	TRUE		FALSE
Direct bilirubin	2:44075483:C:T	rs76866386	68.6582	T	-0.0433777	0.00548161	2.51574e-15	0.065727	TRUE		FALSE
Direct bilirubin	2:233517701:G:T	rs4973550	253.939	T	0.0196868	0.0027985	2.00076e-12	0.395134	TRUE		FALSE
Direct bilirubin	2:233636264:T:C	rs59502980	254.142	C	0.0376809	0.00567474	3.14033e-11	0.060766	TRUE		FALSE
Direct bilirubin	2:233956418:T:C	rs35481789	254.478	C	0.0268569	0.00304577	1.17449e-18	0.279148	TRUE		FALSE
Direct bilirubin	2:234169302:T:C	rs62192932	255.143	C	-0.158775	0.00348272	0	0.184898	TRUE	ATG16L1	TRUE
Direct bilirubin	2:234712921:G:A	rs10175949	255.68	A	-0.169805	0.00405159	0	0.127446	TRUE	MROH2A	TRUE
Direct bilirubin	2:234883944:T:C	rs13414162	255.999	C	-0.0652635	0.00348271	2.65252e-78	0.200304	TRUE		FALSE
Direct bilirubin	2:234908172:A:G	rs28948674	256.161	G	-0.108836	0.00525099	2.35643e-95	0.07829	TRUE		TRUE
Direct bilirubin	2:234992912:T:C	rs250958	256.51	C	0.0210676	0.00271819	9.17787e-15	0.498092	TRUE		FALSE
Direct bilirubin	3:12454999:T:C	rs709151	29.8008	C	-0.0188313	0.00285003	3.91866e-11	0.346783	TRUE		FALSE
Direct bilirubin	3:135792313:C:A	rs35264626	149.364	A	-0.0218859	0.00318051	5.94507e-12	0.249929	TRUE		FALSE
Direct bilirubin	4:100063525:T:C	rs6831352	112.968	C	-0.020582	0.00295797	3.45525e-12	0.302992	TRUE		FALSE
Direct bilirubin	4:124787383:A:G	rs79800919	135.357	G	0.0249749	0.00435951	1.01232e-08	0.109032	TRUE		FALSE
Direct bilirubin	4:145075026:T:C	rs13112639	153.532	C	-0.0159938	0.00272909	4.6201e-09	0.447947	TRUE		FALSE
Direct bilirubin	4:175126378:A:C	rs12651414	184.688	C	-0.0175394	0.00319395	3.99013e-08	0.237191	TRUE	LINC02268	FALSE
Direct bilirubin	5:74618186:A:G	rs13358429	86.0584	G	0.0168311	0.0028604	4.00564e-09	0.339434	TRUE		FALSE
Direct bilirubin	6:97060124:A:G	rs9486719	105.382	G	0.0190056	0.00342099	2.7692e-08	0.196436	TRUE		FALSE
Direct bilirubin	6:160543562:A:G	rs461473	177.105	G	-0.0285338	0.00468563	1.13321e-09	0.093989	TRUE		FALSE
Direct bilirubin	6:160848167:A:C	rs2665357	177.482	C	-0.0170746	0.00271977	3.43526e-10	0.483538	TRUE		FALSE
Direct bilirubin	7:17284577:T:C	rs4410790	31.463	C	-0.0293478	0.00281733	2.0988e-25	0.367195	TRUE		FALSE
Direct bilirubin	7:28192375:T:C	rs12154248	46.3028	C	0.0357918	0.0050052	8.64121e-13	0.079682	TRUE		FALSE
Direct bilirubin	7:73018524:C:T	rs34166762	89.9712	T	-0.017142	0.00299976	1.10186e-08	0.287179	TRUE		FALSE
Direct bilirubin	8:18272881:G:A	rs1495741	43.5293	A	0.0183698	0.00327154	1.96716e-08	0.220286	TRUE		FALSE
Direct bilirubin	8:41549194:C:T	rs6474359	73.2732	T	-0.0566707	0.00705118	9.23865e-16	0.038547	TRUE	ANK1	FALSE
Direct bilirubin	8:41630447:A:G	rs4737010	73.4009	G	0.0273216	0.00324958	4.19979e-17	0.226582	TRUE		FALSE
Direct bilirubin	8:116657235:G:A	rs2737240	131.594	A	-0.0182688	0.00297804	8.55419e-10	0.297518	TRUE		FALSE
Direct bilirubin	8:126482077:A:G	rs2954021	145.323	G	0.0291017	0.00271792	9.51837e-27	0.491401	TRUE		FALSE
Direct bilirubin	9:94127317:T:C	rs76179738	111.675	C	-0.0320677	0.00349634	4.68412e-20	0.185161	TRUE		FALSE
Direct bilirubin	9:117148430:T:G	rs10733608	139.261	G	0.0159581	0.00273843	5.63447e-09	0.485179	TRUE		FALSE
Direct bilirubin	9:136141870:T:C	rs2519093	166.208	C	0.0362891	0.00349475	2.96776e-25	0.184889	TRUE		FALSE
Direct bilirubin	10:5267191:G:A	rs140107293	11.0188	A	-0.0256198	0.00374118	7.50153e-12	0.157011	TRUE		FALSE
Direct bilirubin	10:65336207:T:C	rs10761786	87.15	C	-0.0276702	0.00271703	2.36125e-24	0.49112	TRUE		FALSE
Direct bilirubin	10:71006131:T:G	rs5030913	92.193	G	0.0167447	0.00307083	4.96161e-08	0.265845	TRUE		FALSE
Direct bilirubin	10:71094504:C:T	rs17476364	92.4417	T	-0.0795483	0.00429965	2.254e-76	0.112107	TRUE		FALSE
Direct bilirubin	10:94839642:A:G	rs2068888	121.308	G	-0.035016	0.00272815	1.06996e-37	0.450447	TRUE	CYP26A1	FALSE
Direct bilirubin	10:96548316:C:T	rs67120915	123.181	T	0.021533	0.00381638	1.68004e-08	0.148705	TRUE		FALSE
Direct bilirubin	10:101327335:T:C	rs12775076	128.546	C	-0.0402617	0.00702416	9.94217e-09	0.041656	TRUE		FALSE
Direct bilirubin	10:101604006:G:A	rs34456559	128.718	A	0.0569203	0.00595146	1.14084e-21	0.055103	TRUE		FALSE
Direct bilirubin	10:101924418:C:T	rs10883451	128.868	T	0.0170394	0.00271576	3.51784e-10	0.499328	TRUE		FALSE
Direct bilirubin	10:113937941:G:T	rs2487294	138.378	T	-0.016791	0.00303929	3.3045e-08	0.275614	TRUE		FALSE
Direct bilirubin	10:122859270:A:G	rs80235628	152.7	G	0.0533604	0.00627812	1.9149e-17	0.04938	TRUE		FALSE
Direct bilirubin	11:2942593:G:A	rs1661052	7.68311	A	-0.0560835	0.00468275	4.80367e-33	0.0925596	TRUE	SLC22A18	FALSE
Direct bilirubin	11:9770910:T:C	rs10770059	19.757	C	0.0159424	0.00284742	2.15912e-08	0.350421	TRUE		FALSE
Direct bilirubin	11:13356030:A:G	rs7947951	26.8392	G	-0.0204486	0.00293311	3.13961e-12	0.309767	TRUE	ARNTL	FALSE
Direct bilirubin	11:75455021:A:C	rs499974	83.2012	C	-0.0285369	0.00372839	1.9551e-14	0.156966	TRUE	RN7SL786P	FALSE
Direct bilirubin	11:78188795:A:G	rs4945282	85.4979	G	-0.0240508	0.00362573	3.28734e-11	0.168914	TRUE		FALSE
Direct bilirubin	12:20603024:A:G	rs117748328	37.5028	G	-0.0541757	0.00898007	1.61275e-09	0.023417	TRUE	PDE3A	FALSE
Direct bilirubin	12:20749305:G:A	rs4417347	37.6394	A	-0.0228598	0.00273411	6.25065e-17	0.444388	TRUE		FALSE
Direct bilirubin	12:20855761:T:C	rs10770704	37.8792	C	0.0253155	0.00274033	2.52589e-20	0.433951	TRUE		FALSE
Direct bilirubin	12:20934831:T:G	rs141835184	38.1324	G	-0.0574045	0.00680473	3.30073e-17	0.050304	TRUE		FALSE
Direct bilirubin	12:21301855:A:G	rs138956045	38.2669	G	-0.0635027	0.007327	4.46247e-18	0.037079	TRUE		FALSE
Direct bilirubin	12:22034501:G:T	rs77360959	39.1817	T	-0.0397327	0.00637537	4.60558e-10	0.04758	TRUE	ABCC9,AC008250.1	FALSE
Direct bilirubin	12:24214934:G:A	rs36124182	42.1415	A	0.0399949	0.00723736	3.27597e-08	0.036465	TRUE		FALSE
Direct bilirubin	12:57696677:A:G	rs11172147	72.1242	G	-0.0220192	0.00315948	3.19319e-12	0.242809	TRUE		FALSE
Direct bilirubin	12:111973358:A:G	rs597808	130.262	G	-0.0341102	0.00272488	6.08785e-36	0.486647	TRUE		FALSE
Direct bilirubin	12:115527503:G:A	rs12811045	135.62	A	0.0196349	0.00332564	3.54979e-09	0.215491	TRUE		FALSE
Direct bilirubin	12:121403724:G:A	rs7953249	145.392	A	0.020353	0.00276546	1.84816e-13	0.407639	TRUE	AC079602.1,HNF1A-AS1	FALSE
Direct bilirubin	14:94863636:A:C	rs7151526	93.4053	C	-0.0358196	0.00653785	4.28572e-08	0.047081	TRUE		FALSE
Direct bilirubin	15:58678720:T:C	rs261290	78.5115	C	0.0175826	0.00285961	7.82776e-10	0.345633	TRUE		FALSE
Direct bilirubin	15:58730498:C:T	rs588136	78.792	T	0.0220552	0.00333058	3.54923e-11	0.212129	TRUE		FALSE
Direct bilirubin	15:60883281:C:A	rs339969	82.2933	A	-0.0207385	0.00278392	9.40438e-14	0.386464	TRUE	RORA-AS1,RORA	FALSE
Direct bilirubin	15:73982556:T:C	rs8041523	99.227	C	-0.0203665	0.00274537	1.188e-13	0.426792	TRUE		FALSE
Direct bilirubin	16:88858646:T:G	rs2968478	129.878	G	-0.023187	0.0027988	1.1902e-16	0.419186	TRUE		FALSE
Direct bilirubin	17:48751114:T:C	rs72837555	73.8706	C	0.0186003	0.0028173	4.05925e-11	0.372037	TRUE		FALSE
Direct bilirubin	17:57878509:A:G	rs2645490	85.6133	G	0.0210924	0.00334918	3.02375e-10	0.216399	TRUE		FALSE
Direct bilirubin	17:65852907:G:T	rs4790908	94.783	T	0.0243975	0.00343898	1.30238e-12	0.193736	TRUE		FALSE
Direct bilirubin	17:73785718:G:A	rs10221244	110.351	A	-0.0199985	0.00285198	2.35233e-12	0.347671	TRUE		FALSE
Direct bilirubin	19:11188247:A:G	rs56289821	31.8737	G	-0.0378491	0.00418835	1.6241e-19	0.119418	TRUE		FALSE
Direct bilirubin	19:17255734:C:T	rs4808579	42.1844	T	0.02152	0.00278643	1.13864e-14	0.390596	TRUE		FALSE
Direct bilirubin	19:19378416:T:C	rs117877390	46.2115	C	-0.05476	0.00861556	2.07487e-10	0.0273099999999999	TRUE		FALSE
Direct bilirubin	19:45176340:C:T	rs2965157	69.8227	T	-0.0448756	0.00799144	1.96231e-08	0.029854	TRUE	AC243964.2,CEACAM19	FALSE
Direct bilirubin	19:45242740:G:A	rs2927439	70.0178	A	-0.0207103	0.00289159	7.95485e-13	0.330453	TRUE		FALSE
Direct bilirubin	19:45329214:G:T	rs10402271	70.4739	T	0.0176823	0.00290721	1.18687e-09	0.323209	TRUE		FALSE
Direct bilirubin	19:45382034:A:G	rs6859	70.6652	G	0.0161817	0.00274678	3.83944e-09	0.421562	TRUE	NECTIN2	FALSE
Direct bilirubin	20:17850778:T:C	rs1535027	42.4081	C	0.0240545	0.00380723	2.65175e-10	0.15304	TRUE		FALSE
Direct bilirubin	20:39165692:A:G	rs117113213	58.9772	G	0.070576	0.00781863	1.78125e-19	0.031894	TRUE		FALSE
Direct bilirubin	22:44324730:T:C	rs738408	52.8836	C	-0.020101	0.00328413	9.33131e-10	0.217236	TRUE		FALSE
eGFR	1:1691050:T:C	rs35672141	1.66281	C	0.0149358	0.00251611	2.92257e-09	0.499121	TRUE		FALSE
eGFR	1:2060732:C:T	rs10797427	2.3726	T	0.0181532	0.00255173	1.12896e-12	0.403095	TRUE		FALSE
eGFR	1:10845840:G:A	rs6660242	21.608	A	0.0153245	0.00273875	2.20253e-08	0.30478	TRUE		FALSE
eGFR	1:15911947:T:G	rs45619934	32.5359	G	0.0207643	0.00269777	1.39906e-14	0.314307	TRUE		FALSE
eGFR	1:16537289:T:G	rs221063	32.9971	G	0.0168749	0.00282743	2.4005e-09	0.266751	TRUE	ARHGEF19	FALSE
eGFR	1:23470460:T:C	rs6426786	46.1196	C	-0.0140194	0.00255638	4.15959e-08	0.401689	TRUE	LUZP1	FALSE
eGFR	1:27008267:C:T	rs34217609	50.1664	T	-0.0331189	0.0045081	2.03875e-13	0.08465	TRUE		FALSE
eGFR	1:27668610:T:C	rs41291086	50.4672	C	-0.0417349	0.00657294	2.16309e-10	0.038367	TRUE		FALSE
eGFR	1:28337287:C:T	rs41307927	50.905	T	-0.0324264	0.00587656	3.43302e-08	0.04935	TRUE		FALSE
eGFR	1:28567205:A:G	rs12129991	51.0648	G	0.0157311	0.00287469	4.44663e-08	0.254586	TRUE		FALSE
eGFR	1:33910937:G:A	rs1535920	56.9342	A	-0.0178223	0.00319046	2.3237e-08	0.193875	TRUE		FALSE
eGFR	1:43704656:A:G	rs1198975	71.0612	G	0.0198898	0.00254413	5.38658e-15	0.421234	TRUE		FALSE
eGFR	1:46039077:T:G	rs499600	72.7332	G	0.0252083	0.00342465	1.8318e-13	0.159599	TRUE		FALSE
eGFR	1:53581670:G:A	rs3820201	77.0184	A	-0.0157564	0.00262286	1.88783e-09	0.374363	TRUE		FALSE
eGFR	1:56627805:C:A	rs706405	82.0373	A	-0.0211993	0.00260679	4.22531e-16	0.365909	TRUE		FALSE
eGFR	1:67369398:G:A	rs2104415	98.0799	A	-0.0171431	0.00268474	1.71186e-10	0.325521	TRUE		FALSE
eGFR	1:82954121:T:C	rs1887249	111.851	C	-0.0231548	0.00260902	7.03535e-19	0.365878	TRUE		FALSE
eGFR	1:94051350:C:A	rs7514579	123.351	A	-0.0173028	0.00297871	6.29748e-09	0.232857	TRUE		FALSE
eGFR	1:94692468:G:A	rs56184400	124.508	A	0.0160955	0.00270786	2.78425e-09	0.314221	TRUE		FALSE
eGFR	1:100818728:G:T	rs17420882	129.989	T	0.0213355	0.00279044	2.07982e-14	0.279189	TRUE	CDC14A	FALSE
eGFR	1:109818306:G:T	rs629301	138.716	T	0.0402351	0.00301111	1.0312e-40	0.222354	TRUE	CELSR2	FALSE
eGFR	1:115236057:A:G	rs17602729	146.344	G	-0.0242303	0.00375446	1.09281e-10	0.127835	TRUE		FALSE
eGFR	1:117021122:A:G	rs57445665	148.239	G	-0.0184748	0.00314389	4.19623e-09	0.201826	TRUE		FALSE
eGFR	1:151178491:G:A	rs6695344	166.017	A	-0.0145507	0.002608	2.41733e-08	0.36652	TRUE		FALSE
eGFR	1:155026114:C:T	rs6660884	169.888	T	-0.01548	0.00267774	7.43375e-09	0.326145	TRUE		FALSE
eGFR	1:156190363:A:G	rs72708294	170.181	G	0.0431964	0.00752362	9.39611e-09	0.028514	TRUE	PMF1-BGLAP,PMF1	FALSE
eGFR	1:163739717:G:A	rs4442348	181.527	A	0.0138223	0.00251329	3.80762e-08	0.498393	TRUE		FALSE
eGFR	1:172333248:T:G	rs2001129	193.9	G	-0.0152787	0.00252862	1.52083e-09	0.436464	TRUE		FALSE
eGFR	1:180905694:T:C	rs3795503	201.086	C	-0.0203092	0.00269536	4.90118e-14	0.315753	TRUE		FALSE
eGFR	1:182946746:C:T	rs4480309	203.88	T	0.0141528	0.00252802	2.16554e-08	0.464134	TRUE		FALSE
eGFR	1:185026908:A:G	rs79091515	205.639	G	0.0732781	0.00774556	3.07972e-21	0.026809	TRUE	RNF2	FALSE
eGFR	1:186582662:C:A	rs12751255	206.759	A	-0.0158007	0.00260358	1.28976e-09	0.365346	TRUE		FALSE
eGFR	1:200893960:A:G	rs71635524	217.724	G	-0.040932	0.0056132	3.05853e-13	0.056195	TRUE		FALSE
eGFR	1:205537858:A:G	rs12024377	226.264	G	-0.0147249	0.00260822	1.64753e-08	0.369743	TRUE		FALSE
eGFR	1:207240289:G:A	rs2016939	227.709	A	0.0209753	0.00255349	2.14133e-16	0.408485	TRUE		FALSE
eGFR	1:214743309:T:C	rs9699681	237.775	C	-0.0200466	0.00307643	7.22229e-11	0.211285	TRUE		FALSE
eGFR	1:221001142:C:A	rs61830291	244.875	A	-0.0359733	0.00423636	2.04744e-17	0.097321	TRUE	LINC01352	FALSE
eGFR	1:243462417:G:T	rs2484640	282.721	T	0.0195123	0.00251279	8.1764e-15	0.486576	TRUE		FALSE
eGFR	2:249092:C:A	rs17713729	0.12314	A	0.019159	0.00262326	2.81051e-13	0.35134	TRUE		FALSE
eGFR	2:12104445:T:C	rs2255293	27.9323	C	0.0180699	0.00309223	5.11219e-09	0.209402	TRUE		FALSE
eGFR	2:15782471:T:G	rs807624	32.6312	G	-0.03092	0.00261011	2.28609e-32	0.357814	TRUE		FALSE
eGFR	2:15900274:A:G	rs7606595	32.9524	G	-0.0144243	0.00251777	1.01102e-08	0.468156	TRUE		FALSE
eGFR	2:18680400:G:T	rs62125043	38.3092	T	0.0251202	0.00268902	9.53227e-21	0.317591	TRUE		FALSE
eGFR	2:20081742:G:A	rs7590829	40.0917	A	0.015015	0.00252982	2.938e-09	0.474672	TRUE		FALSE
eGFR	2:20335284:A:G	rs4666358	40.2424	G	0.0153689	0.00280419	4.23978e-08	0.28171	TRUE		FALSE
eGFR	2:21217490:T:C	rs13392272	41.9874	C	-0.0138641	0.00251368	3.48105e-08	0.493386	TRUE		FALSE
eGFR	2:25452906:A:G	rs2164411	45.7803	G	0.0182123	0.00328625	2.99323e-08	0.178076	TRUE		FALSE
eGFR	2:26053905:C:T	rs79011058	46.2328	T	0.0690985	0.00711001	2.53303e-22	0.0321939999999999	TRUE		FALSE
eGFR	2:31914921:T:C	rs76712439	53.8379	C	-0.0383673	0.00652162	4.03067e-09	0.0395529999999999	TRUE		FALSE
eGFR	2:40680149:G:T	rs2301343	64.9238	T	-0.0217066	0.00293227	1.33791e-13	0.24558	TRUE		FALSE
eGFR	2:43439332:T:C	rs12476256	68.0836	C	0.0227105	0.00254948	5.22784e-19	0.417962	TRUE		FALSE
eGFR	2:43605826:A:C	rs111947872	68.2831	C	0.040643	0.00416405	1.67621e-22	0.100822	TRUE		FALSE
eGFR	2:46534220:T:C	rs1867784	73.2341	C	0.0148781	0.00251036	3.09405e-09	0.474302	TRUE		FALSE
eGFR	2:54582016:C:T	rs7584922	82.2322	T	0.0222814	0.00317135	2.1323e-12	0.193592	TRUE		FALSE
eGFR	2:54870908:G:T	rs2048371	82.5197	T	-0.0213469	0.002735	5.965e-15	0.299015	TRUE		FALSE
eGFR	2:64895731:C:T	rs34642907	89.5587	T	0.0179207	0.0031051	7.87009e-09	0.207753	TRUE		FALSE
eGFR	2:66668309:A:G	rs950965	92.1861	G	0.0147092	0.00264662	2.73514e-08	0.340168	TRUE		FALSE
eGFR	2:73900900:C:T	rs10206899	102.01	T	-0.0522705	0.00301164	1.90334e-67	0.222203	TRUE	ALMS1P1	FALSE
eGFR	2:99108277:G:A	rs11676357	121.537	A	0.0141932	0.00250813	1.52487e-08	0.492579	TRUE		FALSE
eGFR	2:101661896:T:C	rs67648215	123.065	C	0.025307	0.00346518	2.81591e-13	0.156296	TRUE		FALSE
eGFR	2:113967075:C:T	rs11123169	135.475	T	0.0198107	0.00270994	2.67025e-13	0.334271	TRUE		FALSE
eGFR	2:121222794:T:C	rs1880544	141.525	C	0.0204471	0.00359481	1.28674e-08	0.144047	TRUE		FALSE
eGFR	2:121306440:A:G	rs17050272	142.071	G	0.0275412	0.00254438	2.66936e-27	0.410535	TRUE	AC073257.2	FALSE
eGFR	2:121980465:C:T	rs4848698	144.154	T	-0.0269313	0.00338702	1.85131e-15	0.163358	TRUE	TFCP2L1	FALSE
eGFR	2:137088440:G:A	rs34293735	159.111	A	0.0231159	0.00330683	2.74733e-12	0.173648	TRUE		FALSE
eGFR	2:152238636:T:C	rs62169369	171.967	C	0.0230843	0.00390726	3.46536e-09	0.120842	TRUE		FALSE
eGFR	2:159667731:A:G	rs908402	177.916	G	-0.0290119	0.00450177	1.16114e-10	0.0852954	TRUE		FALSE
eGFR	2:159955595:T:C	rs16843666	178.057	C	0.0218985	0.00383562	1.13581e-08	0.123828	TRUE		FALSE
eGFR	2:164592369:T:C	rs12469383	180.753	C	-0.0217763	0.00389619	2.28399e-08	0.117284	TRUE		FALSE
eGFR	2:170204773:C:T	rs3821129	186.487	T	-0.0946163	0.0111569	2.2517e-17	0.012801	TRUE		FALSE
eGFR	2:176934081:C:A	rs72919076	195.685	A	0.0689909	0.00623543	1.89085e-28	0.042749	TRUE		FALSE
eGFR	2:177261272:C:T	rs72938899	195.928	T	0.0251082	0.00318281	3.06368e-15	0.192138	TRUE		FALSE
eGFR	2:177348909:C:T	rs10930735	196.262	T	-0.021787	0.00356607	1.00045e-09	0.143809	TRUE		FALSE
eGFR	2:183045825:T:C	rs6433958	201.6	C	0.0161575	0.00250261	1.07483e-10	0.488956	TRUE		FALSE
eGFR	2:210704893:T:G	rs10178425	223.231	G	-0.0252752	0.00389875	9.01168e-11	0.116436	TRUE		FALSE
eGFR	2:211302627:A:C	rs41272663	223.496	C	-0.0204495	0.00284257	6.30447e-13	0.263733	TRUE	LANCL1,LANCL1-AS1	FALSE
eGFR	2:213217316:T:G	rs1910865	226.073	G	0.0155382	0.00255866	1.25844e-09	0.406271	TRUE		FALSE
eGFR	2:217665788:T:C	rs1548945	231.163	C	-0.0317041	0.00254944	1.70449e-35	0.42002	TRUE		FALSE
eGFR	2:217975942:T:G	rs72951867	231.657	G	-0.0193964	0.00355172	4.73486e-08	0.14596	TRUE		FALSE
eGFR	2:220353440:T:G	rs62191888	234.63	G	-0.0284337	0.00268094	2.82772e-26	0.32301	TRUE		FALSE
eGFR	2:227291415:C:A	rs11686139	244.383	A	-0.0200399	0.00317198	2.65676e-10	0.193708	TRUE		FALSE
eGFR	2:230684296:C:T	rs34602370	250.232	T	-0.0159052	0.00270044	3.86936e-09	0.314348	TRUE		FALSE
eGFR	2:232055684:T:C	rs6749936	252.219	C	0.0175478	0.00307095	1.10377e-08	0.211572	TRUE		FALSE
eGFR	2:233557043:A:C	rs13024793	254.139	C	-0.0183911	0.00264333	3.46894e-12	0.356042	TRUE		FALSE
eGFR	2:233868788:A:C	rs78175608	254.311	C	-0.0189208	0.00333765	1.4384e-08	0.172491	TRUE		FALSE
eGFR	2:238985747:A:G	rs12618952	266.31	G	-0.0138889	0.00250795	3.06267e-08	0.48156	TRUE		FALSE
eGFR	3:12848491:G:T	rs9852222	30.0208	T	-0.0171835	0.00256425	2.0709e-11	0.394297	TRUE		FALSE
eGFR	3:38440237:T:C	rs13064938	62.002	C	-0.0253521	0.00256614	5.14924e-23	0.389344	TRUE		FALSE
eGFR	3:48421387:T:G	rs7636782	68.8538	G	-0.0160654	0.00251057	1.56506e-10	0.469673	TRUE		FALSE
eGFR	3:52565317:T:C	rs13066389	69.654	C	0.0268284	0.00448018	2.12354e-09	0.085215	TRUE		FALSE
eGFR	3:64008510:C:T	rs3846221	85.5994	T	0.0243883	0.00369818	4.26828e-11	0.133898	TRUE		FALSE
eGFR	3:69797413:A:G	rs2014520	93.9449	G	-0.0182619	0.00255976	9.75445e-13	0.420146	TRUE		FALSE
eGFR	3:105442943:T:C	rs1561919	117.759	C	0.0140124	0.00253161	3.11501e-08	0.433144	TRUE		FALSE
eGFR	3:121633503:A:G	rs9862977	133.975	G	0.0215273	0.00250984	9.7659e-18	0.479584	TRUE		FALSE
eGFR	3:124692046:T:G	rs6438863	137.611	G	0.0150338	0.00265417	1.47812e-08	0.337788	TRUE		FALSE
eGFR	3:125904263:A:G	rs1107364	139.05	G	0.018103	0.00252453	7.47059e-13	0.452848	TRUE		FALSE
eGFR	3:128079460:T:G	rs73861050	141.821	G	0.0442181	0.0080184	3.49885e-08	0.025127	TRUE		FALSE
eGFR	3:132188163:G:A	rs78946096	145.146	A	-0.0305431	0.00536175	1.22415e-08	0.058141	TRUE	DNAJC13	FALSE
eGFR	3:132434156:C:T	rs17414558	145.269	T	0.0238146	0.00394603	1.59072e-09	0.114087	TRUE		FALSE
eGFR	3:141561314:C:A	rs16851858	154.455	A	-0.036104	0.00601687	1.96969e-09	0.049183	TRUE		FALSE
eGFR	3:141703109:T:C	rs112319814	154.58	C	-0.052296	0.0092522	1.58471e-08	0.019385	TRUE		FALSE
eGFR	3:169097936:C:T	rs16853605	178.397	T	0.0245698	0.00380896	1.11622e-10	0.12329	TRUE		FALSE
eGFR	3:185300395:A:G	rs7651346	201.591	G	0.0262795	0.00285059	3.01783e-20	0.262209	TRUE		FALSE
eGFR	3:185820283:A:G	rs9844949	202.124	G	0.0294818	0.00366096	8.10548e-16	0.136291	TRUE		FALSE
eGFR	3:186452885:G:A	rs710448	204.131	A	0.0222083	0.00259587	1.18147e-17	0.372406	TRUE		FALSE
eGFR	3:187669234:A:C	rs13069721	206.81	C	-0.017318	0.00282744	9.07971e-10	0.268193	TRUE		FALSE
eGFR	3:193810750:T:C	rs7642977	220.417	C	0.0203912	0.00272232	6.88424e-14	0.304122	TRUE	AC080129.1	FALSE
eGFR	3:195628735:G:A	rs35259333	224.408	A	0.0490467	0.00713409	6.21118e-12	0.031819	TRUE	TNK2	FALSE
eGFR	3:197014173:C:T	rs6779689	226.45	T	0.0192629	0.00280035	6.04865e-12	0.277209	TRUE		FALSE
eGFR	4:5745720:A:G	rs1871584	11.5389	G	-0.0146801	0.00252265	5.91515e-09	0.484869	TRUE		FALSE
eGFR	4:10107439:C:T	rs35411989	23.4816	T	-0.0169511	0.00251115	1.4775e-11	0.49517	TRUE		FALSE
eGFR	4:23736523:G:A	rs16874052	39.9911	A	-0.0356257	0.00590388	1.59846e-09	0.047226	TRUE	AC093607.1	FALSE
eGFR	4:40420437:C:T	rs166775	62.6734	T	-0.0167931	0.002814	2.40873e-09	0.270865	TRUE	RBM47	FALSE
eGFR	4:42361932:T:C	rs56102337	66.2961	C	-0.0173364	0.00315991	4.10635e-08	0.200518	TRUE		FALSE
eGFR	4:77210255:G:A	rs62300827	90.3986	A	-0.0356457	0.00291136	1.84941e-34	0.248714	TRUE		FALSE
eGFR	4:77391985:T:C	rs56087592	90.5572	C	0.0390196	0.00571631	8.74663e-12	0.05038	TRUE	SHROOM3	FALSE
eGFR	4:77461083:T:C	rs4621452	90.7469	C	-0.0206411	0.00264619	6.19409e-15	0.342853	TRUE		FALSE
eGFR	4:81182554:C:T	rs12509595	94.9409	T	-0.021158	0.00275501	1.59723e-14	0.293557	TRUE		FALSE
eGFR	4:103761862:A:G	rs223369	116.246	G	-0.0289524	0.0029103	2.58661e-23	0.24867	TRUE		FALSE
eGFR	4:104257925:G:A	rs4699068	116.378	A	-0.0159454	0.00251109	2.15603e-10	0.468792	TRUE		FALSE
eGFR	4:106071064:G:A	rs974801	117.946	A	-0.014917	0.00260663	1.04922e-08	0.362995	TRUE	TET2	FALSE
eGFR	4:109704907:T:G	rs6814067	121.101	G	-0.0161931	0.00250402	1.0023e-10	0.487877	TRUE	RCC2P8	FALSE
eGFR	4:129522518:A:G	rs904477	138.497	G	0.0160058	0.00271158	3.57813e-09	0.323521	TRUE		FALSE
eGFR	4:144050017:G:A	rs11722027	153.119	A	0.0180016	0.00256209	2.12734e-12	0.398324	TRUE		FALSE
eGFR	5:498235:G:A	rs6555317	0.376625	A	0.0193359	0.0026936	7.0652e-13	0.316839	TRUE		FALSE
eGFR	5:34505538:A:C	rs1440440	53.8432	C	0.0181273	0.00253963	9.50493e-13	0.466382	TRUE		FALSE
eGFR	5:39393733:A:G	rs10062079	60.2682	G	0.0507479	0.00254086	1.07884e-88	0.423341	TRUE		FALSE
eGFR	5:40155718:C:T	rs13172729	60.7184	T	0.02146	0.00283331	3.62367e-14	0.266488	TRUE		FALSE
eGFR	5:44846844:A:C	rs7715731	62.454	C	-0.0158126	0.00259044	1.03434e-09	0.374525	TRUE		FALSE
eGFR	5:52788201:A:G	rs12521153	64.1399	G	-0.0189248	0.00270302	2.5404e-12	0.312114	TRUE		FALSE
eGFR	5:53130488:A:C	rs4865789	64.2985	C	-0.0154779	0.00256256	1.54281e-09	0.401139	TRUE		FALSE
eGFR	5:53272664:G:A	rs4865796	64.4798	A	0.0314158	0.00271091	4.77302e-31	0.308127	TRUE	ARL15	FALSE
eGFR	5:53525899:C:T	rs13354604	64.7577	T	0.0311745	0.00464025	1.8418e-11	0.07975	TRUE		FALSE
eGFR	5:67741066:C:T	rs11745891	79.0617	T	0.0429812	0.0040288	1.44441e-26	0.108016	TRUE		FALSE
eGFR	5:78316188:G:T	rs2034899	92.3695	T	0.0173498	0.00277935	4.31445e-10	0.282949	TRUE	DMGDH	FALSE
eGFR	5:90213250:C:T	rs10060641	103.231	T	0.0194641	0.00265043	2.08192e-13	0.336013	TRUE		FALSE
eGFR	5:126427546:A:G	rs2191209	136.445	G	0.0157085	0.00253143	5.46347e-10	0.453656	TRUE		FALSE
eGFR	5:130689713:A:G	rs810078	138.564	G	-0.0203726	0.00320452	2.05412e-10	0.191392	TRUE		FALSE
eGFR	5:131612287:A:G	rs13357124	138.714	G	0.0398888	0.00625292	1.78228e-10	0.0419580000000001	TRUE		FALSE
eGFR	5:132252561:T:C	rs66628697	139.024	C	0.0198114	0.00333487	2.84159e-09	0.169902	TRUE		FALSE
eGFR	5:138717277:G:A	rs72552254	145.674	A	0.0397593	0.00680471	5.13455e-09	0.035184	TRUE		FALSE
eGFR	5:148542270:T:C	rs10044814	157.306	C	0.0171237	0.00310752	3.583e-08	0.205619	TRUE		FALSE
eGFR	5:176534724:C:A	rs244722	200.012	A	0.0169081	0.00252685	2.21453e-11	0.491099	TRUE		FALSE
eGFR	5:176815124:C:T	rs5030873	200.169	T	0.0506109	0.0027108	9.53679e-78	0.312437	TRUE		FALSE
eGFR	6:2503335:C:T	rs1772976	6.77144	T	0.017265	0.00250773	5.80081e-12	0.484168	TRUE		FALSE
eGFR	6:18791791:C:T	rs12205846	37.4751	T	0.0144875	0.00252727	9.90697e-09	0.437714	TRUE		FALSE
eGFR	6:20404420:T:C	rs73382439	40.7237	C	0.0250203	0.00333254	6.02492e-14	0.171007	TRUE		FALSE
eGFR	6:24250511:T:C	rs9295619	47.2771	C	0.0146404	0.00256976	1.21903e-08	0.392287	TRUE		FALSE
eGFR	6:39147179:T:C	rs12211281	59.7056	C	-0.0185055	0.00304858	1.27885e-09	0.215825	TRUE		FALSE
eGFR	6:41670608:T:C	rs9369305	64.3485	C	0.0204798	0.00326044	3.36179e-10	0.179238	TRUE	TFEB	FALSE
eGFR	6:41994569:A:G	rs9471736	64.6811	G	-0.0171077	0.00302413	1.54114e-08	0.227169	TRUE		FALSE
eGFR	6:43330756:T:C	rs10498755	66.9752	C	0.0351714	0.00454676	1.03308e-14	0.082519	TRUE		FALSE
eGFR	6:43798902:C:T	rs9381257	67.9081	T	-0.0175656	0.00257058	8.31134e-12	0.446878	TRUE		FALSE
eGFR	6:43832512:G:A	rs9394971	68.1005	A	0.0205308	0.00363609	1.63987e-08	0.137005	TRUE		FALSE
eGFR	6:44030011:A:G	rs833805	69.1318	G	-0.0272516	0.00410897	3.31187e-11	0.115523	TRUE		FALSE
eGFR	6:51512707:C:T	rs2580009	75.3452	T	0.022336	0.00255862	2.56502e-18	0.405541	TRUE		FALSE
eGFR	6:51684250:A:C	rs10948653	75.4673	C	0.0185785	0.0026044	9.80694e-13	0.366701	TRUE		FALSE
eGFR	6:52703766:T:C	rs4715353	76.7306	C	-0.0171638	0.00253547	1.2946e-11	0.427882	TRUE		FALSE
eGFR	6:55644601:T:G	rs72868882	79.5143	G	0.0345649	0.00516361	2.17595e-11	0.0642239999999999	TRUE		FALSE
eGFR	6:90127099:G:T	rs1209058	98.7264	T	0.0169381	0.00286186	3.25078e-09	0.262168	TRUE		FALSE
eGFR	6:99841907:G:T	rs9389317	107.41	T	0.0137496	0.00251322	4.48111e-08	0.481132	TRUE		FALSE
eGFR	6:108952337:A:G	rs4946930	117.861	G	-0.0296579	0.00345738	9.68506e-18	0.155934	TRUE		FALSE
eGFR	6:126221008:A:G	rs11154336	132.513	G	-0.0140732	0.00250928	2.0431e-08	0.479677	TRUE		FALSE
eGFR	6:130349119:C:T	rs6569648	135.981	T	0.0275388	0.00292431	4.66257e-21	0.240862	TRUE	L3MBTL3	FALSE
eGFR	6:131873982:A:G	rs73542824	137.709	G	0.0547446	0.00715152	1.93921e-14	0.032016	TRUE		FALSE
eGFR	6:133531593:C:T	rs501176	140.147	T	-0.0192599	0.0031818	1.42206e-09	0.194249	TRUE		FALSE
eGFR	6:133799723:A:G	rs9385649	140.386	G	-0.0225627	0.00267824	3.63918e-17	0.320791	TRUE		FALSE
eGFR	6:133920967:A:C	rs79162695	140.564	C	0.0458573	0.00745162	7.56402e-10	0.029022	TRUE	TARID	FALSE
eGFR	6:134209837:C:T	rs2327429	140.757	T	0.0212236	0.00275346	1.28186e-14	0.29577	TRUE		FALSE
eGFR	6:154986664:G:A	rs9397738	169.017	A	0.0258273	0.00359304	6.58142e-13	0.141742	TRUE		FALSE
eGFR	6:160562481:A:G	rs73025562	177.121	G	-0.0180213	0.00292142	6.89486e-10	0.245309	TRUE		FALSE
eGFR	6:160625929:G:A	rs77759957	177.324	A	-0.045172	0.00708548	1.82864e-10	0.03304	TRUE		FALSE
eGFR	7:1281064:G:A	rs12702509	1.38277	A	-0.045659	0.00290095	8.5379e-56	0.246938	TRUE	UNCX	FALSE
eGFR	7:17287998:A:G	rs2106727	31.4642	G	0.0237846	0.00260777	7.50669e-20	0.363053	TRUE		FALSE
eGFR	7:25791691:T:C	rs11768336	43.7327	C	0.0187533	0.00290165	1.02812e-10	0.249484	TRUE		FALSE
eGFR	7:27221454:A:C	rs17501090	45.3226	C	-0.0576905	0.00862921	2.30537e-11	0.022711	TRUE		FALSE
eGFR	7:32913395:C:T	rs9639669	55.0464	T	-0.0199674	0.00255139	5.04765e-15	0.405698	TRUE	AVL9,KBTBD2	FALSE
eGFR	7:33111950:T:C	rs7802256	55.157	C	0.0256529	0.00374061	6.99895e-12	0.128514	TRUE		FALSE
eGFR	7:41062641:A:G	rs78833343	65.505	G	0.0494096	0.00814665	1.32083e-09	0.024263	TRUE		FALSE
eGFR	7:46753491:C:A	rs700750	72.3519	A	-0.0277149	0.00259131	1.08154e-26	0.37128	TRUE		FALSE
eGFR	7:50751250:G:A	rs148635648	76.8436	A	0.0282072	0.00438529	1.25926e-10	0.089418	TRUE		FALSE
eGFR	7:56104388:C:T	rs4275190	81.8716	T	-0.0151261	0.00273673	3.2585e-08	0.30027	TRUE		FALSE
eGFR	7:65665056:G:A	rs6968534	83.8291	A	-0.0152823	0.0025667	2.61843e-09	0.394952	TRUE		FALSE
eGFR	7:77525387:C:A	rs2471604	93.7	A	0.0376399	0.0027531	1.53762e-42	0.292276	TRUE		FALSE
eGFR	7:101722836:G:A	rs382270	117.338	A	-0.0142168	0.00257048	3.19005e-08	0.386876	TRUE		FALSE
eGFR	7:101902605:T:C	rs59860440	117.446	C	-0.0201708	0.00269406	7.05735e-14	0.330639	TRUE		FALSE
eGFR	7:105942433:T:C	rs7785140	121.611	C	-0.0173022	0.00299666	7.75617e-09	0.229559	TRUE		FALSE
eGFR	7:113525167:C:T	rs11761082	129.965	T	-0.0137767	0.00251291	4.19976e-08	0.464711	TRUE		FALSE
eGFR	7:127546472:G:A	rs1468701	137.53	A	-0.0172357	0.00274856	3.59619e-10	0.296027	TRUE		FALSE
eGFR	7:128708939:A:G	rs13242075	138.679	G	0.0248652	0.00391128	2.0559e-10	0.117405	TRUE		FALSE
eGFR	7:129589868:C:T	rs80349960	139.349	T	-0.0378386	0.00434202	2.93411e-18	0.094022	TRUE		FALSE
eGFR	7:150498245:C:T	rs114949263	167.757	T	-0.0271837	0.00398866	9.42646e-12	0.111759	TRUE		FALSE
eGFR	7:151395349:C:T	rs7780804	169.555	T	0.0178269	0.00283143	3.05689e-10	0.282056	TRUE		FALSE
eGFR	7:151413194:C:T	rs10224210	169.707	T	0.0645518	0.0027842	8.09084e-119	0.282243	TRUE		FALSE
eGFR	7:151471431:G:A	rs6965834	170.158	A	-0.016231	0.00292519	2.88014e-08	0.241169	TRUE	PRKAG2	FALSE
eGFR	7:155633556:T:C	rs288762	183.012	C	-0.0259905	0.00261165	2.498e-23	0.363633	TRUE		FALSE
eGFR	7:155665150:G:T	rs62481325	183.251	T	0.0269287	0.00369562	3.18529e-13	0.132907	TRUE		FALSE
eGFR	7:156138588:A:G	rs12698413	185.373	G	-0.0189586	0.00299701	2.52193e-10	0.227024	TRUE		FALSE
eGFR	7:156263365:C:T	rs12697965	185.68	T	-0.0276086	0.00350459	3.34091e-15	0.152363	TRUE		FALSE
eGFR	8:8290514:T:C	rs2979163	23.9107	C	-0.0230433	0.00256781	2.87638e-19	0.409615	TRUE		FALSE
eGFR	8:8559255:A:G	rs35382339	24.2115	G	-0.0241648	0.0029297	1.61369e-16	0.242798	TRUE		FALSE
eGFR	8:9154537:C:T	rs10109698	25.0436	T	-0.0250916	0.00445199	1.74149e-08	0.086332	TRUE	RP11-115J16.1	FALSE
eGFR	8:9173358:A:G	rs7012814	25.1676	G	-0.0278621	0.00252641	2.82373e-28	0.475021	TRUE		FALSE
eGFR	8:9321256:G:A	rs75611506	25.3584	A	-0.0236812	0.00381921	5.63311e-10	0.123894	TRUE		FALSE
eGFR	8:9673841:T:C	rs4840439	25.5009	C	-0.0210543	0.00285686	1.7139e-13	0.260417	TRUE		FALSE
eGFR	8:9892432:C:T	rs569446	25.6798	T	0.0245358	0.00402596	1.09975e-09	0.109237	TRUE		FALSE
eGFR	8:10108790:G:A	rs35222693	25.8912	A	-0.0165896	0.00280478	3.32694e-09	0.276622	TRUE		FALSE
eGFR	8:10911489:T:G	rs4841486	26.9431	G	0.0165063	0.00270616	1.0651e-09	0.314328	TRUE		FALSE
eGFR	8:11514144:T:C	rs13254568	27.9059	C	0.0215908	0.0033684	1.45907e-10	0.175739	TRUE		FALSE
eGFR	8:11708800:G:T	rs2645417	28.1838	T	0.0191663	0.00285677	1.96173e-11	0.264271	TRUE		FALSE
eGFR	8:13457292:A:G	rs35380952	35.0144	G	-0.0143304	0.00261593	4.30205e-08	0.359497	TRUE		FALSE
eGFR	8:21829948:G:A	rs10109521	51.1472	A	0.0145935	0.00252486	7.47903e-09	0.444443	TRUE		FALSE
eGFR	8:22477807:C:T	rs1545837	52.2183	T	-0.020644	0.00260901	2.52869e-15	0.362003	TRUE	CCAR2	FALSE
eGFR	8:23663653:A:C	rs310295	54.7178	C	-0.0219448	0.0025403	5.71219e-18	0.421497	TRUE		FALSE
eGFR	8:30407389:A:G	rs184561571	64.1194	G	-0.0302604	0.00505552	2.1581e-09	0.066253	TRUE		FALSE
eGFR	8:32399849:G:A	rs4422737	65.8551	A	0.0185115	0.00258268	7.65096e-13	0.385688	TRUE		FALSE
eGFR	8:76485852:T:G	rs2941491	100.711	G	0.0154885	0.00256976	1.67006e-09	0.386072	TRUE		FALSE
eGFR	8:87332545:T:C	rs2953516	107.207	C	-0.0208715	0.00295086	1.51906e-12	0.235549	TRUE		FALSE
eGFR	8:110107825:A:G	rs12544197	128.702	G	0.0176293	0.00253892	3.82948e-12	0.49426	TRUE		FALSE
eGFR	8:120989488:C:A	rs12678916	136.163	A	0.0159351	0.00284874	2.22397e-08	0.263155	TRUE		FALSE
eGFR	8:126482077:A:G	rs2954021	145.323	G	-0.0351936	0.00250719	9.53566e-45	0.494064	TRUE		FALSE
eGFR	8:129969187:C:T	rs1441994	152.202	T	0.0162478	0.00252102	1.15806e-10	0.447131	TRUE		FALSE
eGFR	8:135619114:G:A	rs12544281	160.591	A	-0.0170717	0.00255962	2.56875e-11	0.395528	TRUE		FALSE
eGFR	8:145013775:A:G	rs11784619	177.493	G	0.047949	0.00544105	1.23032e-18	0.058376	TRUE		FALSE
eGFR	9:33109149:C:A	rs13296330	58.9348	A	-0.0253339	0.00409733	6.29576e-10	0.108193	TRUE		FALSE
eGFR	9:71176227:T:G	rs11142926	81.5693	G	-0.0235081	0.00279534	4.12501e-17	0.278462	TRUE	AL353616.2	FALSE
eGFR	9:71434707:A:C	rs4744712	81.766	C	0.0389115	0.00255905	3.39614e-52	0.398871	TRUE	PIP5K1B	FALSE
eGFR	9:92268201:C:T	rs76028392	109.036	T	-0.0310844	0.00558794	2.65752e-08	0.053879	TRUE		FALSE
eGFR	9:104209068:G:A	rs142540788	120.454	A	-0.0701992	0.0127533	3.70706e-08	0.01092	TRUE		FALSE
eGFR	9:112220006:G:A	rs3750426	131.033	A	0.0163518	0.00262695	4.83343e-10	0.347099	TRUE		FALSE
eGFR	9:119266695:C:T	rs4836732	142.041	T	0.0204201	0.00252115	5.53715e-16	0.471542	TRUE		FALSE
eGFR	9:130629139:T:G	rs913987	154.486	G	0.0190038	0.00333643	1.22857e-08	0.171921	TRUE		FALSE
eGFR	9:130722045:G:A	rs4837215	154.653	A	0.0215829	0.00384285	1.95151e-08	0.120669	TRUE		FALSE
eGFR	9:132840385:G:A	rs4837455	158.322	A	-0.0231657	0.00420759	3.68017e-08	0.0985161999999999	TRUE		FALSE
eGFR	9:136146597:T:C	rs550057	166.208	C	-0.0292116	0.00286229	1.88688e-24	0.257208	TRUE		FALSE
eGFR	9:136312071:A:G	rs28602660	166.353	G	-0.0250726	0.00453014	3.12166e-08	0.084571	TRUE		FALSE
eGFR	9:139103955:A:G	rs7040556	177.734	G	-0.0187306	0.00267842	2.69309e-12	0.323516	TRUE		FALSE
eGFR	9:140102104:A:G	rs7033551	179.697	G	0.0225701	0.00339536	2.98927e-11	0.16268	TRUE		FALSE
eGFR	10:863482:A:G	rs35772020	0.802714	G	0.0583945	0.00468329	1.12778e-35	0.078436	TRUE		FALSE
eGFR	10:28228037:G:A	rs11006778	53.445	A	-0.0144985	0.00251172	7.82538e-09	0.456317	TRUE		FALSE
eGFR	10:29780468:T:C	rs11007622	56.2427	C	0.019674	0.00308929	1.91195e-10	0.209054	TRUE		FALSE
eGFR	10:50960209:A:G	rs1258184	71.9456	G	0.0183929	0.00251107	2.39959e-13	0.493992	TRUE		FALSE
eGFR	10:52646093:A:G	rs10821905	73.4513	G	-0.0367638	0.00328968	5.44312e-29	0.178443	TRUE		FALSE
eGFR	10:63785089:G:T	rs10821944	85.9351	T	0.0157944	0.00282471	2.25288e-08	0.269166	TRUE	ARID5B	FALSE
eGFR	10:69964794:T:C	rs12785105	91.4862	C	-0.0208699	0.00251095	9.48079e-17	0.497588	TRUE		FALSE
eGFR	10:70380498:A:C	rs12764361	91.7076	C	0.0230587	0.00338125	9.14718e-12	0.165989	TRUE		FALSE
eGFR	10:76395248:A:G	rs11001090	100.019	G	0.0211418	0.00347668	1.19547e-09	0.155781	TRUE		FALSE
eGFR	10:90327653:C:T	rs2576164	116.717	T	-0.0156208	0.00254821	8.79161e-10	0.414223	TRUE		FALSE
eGFR	10:94542446:A:G	rs7924271	121.239	G	0.0163332	0.00254717	1.43525e-10	0.430407	TRUE		FALSE
eGFR	10:95039264:T:C	rs1222925	121.547	C	-0.0150839	0.00254978	3.30686e-09	0.415632	TRUE		FALSE
eGFR	10:101381519:T:C	rs2052318	128.669	C	0.0138187	0.00251803	4.07023e-08	0.452172	TRUE		FALSE
eGFR	10:112008631:A:G	rs72830456	136.095	G	0.0314681	0.00514532	9.61477e-10	0.063458	TRUE		FALSE
eGFR	10:126469833:A:G	rs12776722	160.984	G	-0.0238825	0.00284554	4.75886e-17	0.263217	TRUE		FALSE
eGFR	10:131278410:G:T	rs1711667	173.487	T	-0.0192944	0.00253755	2.88945e-14	0.418507	TRUE	MGMT	FALSE
eGFR	11:2179204:T:G	rs3842763	5.30372	G	-0.0347126	0.00298433	2.88803e-31	0.237196	TRUE		FALSE
eGFR	11:5575976:T:C	rs434320	12.436	C	-0.0244611	0.00286419	1.34407e-17	0.256339	TRUE	HBG2	FALSE
eGFR	11:8040323:A:G	rs61327861	17.8279	G	0.0257775	0.00376772	7.84056e-12	0.127295	TRUE		FALSE
eGFR	11:15879946:A:G	rs55842281	28.9391	G	0.021585	0.002642	3.0961e-16	0.354159	TRUE		FALSE
eGFR	11:17027555:G:A	rs10734250	29.7572	A	-0.0145488	0.00261509	2.64789e-08	0.358201	TRUE		FALSE
eGFR	11:30760335:C:T	rs3925584	48.1807	T	-0.0397876	0.00251096	1.58486e-56	0.454827	TRUE		FALSE
eGFR	11:30806998:C:T	rs2021807	48.3597	T	0.02387	0.00268563	6.25122e-19	0.333369	TRUE		FALSE
eGFR	11:47391948:A:G	rs10437655	66.5203	G	0.0151125	0.00257751	4.54478e-09	0.386751	TRUE		FALSE
eGFR	11:57608992:C:A	rs659165	67.4409	A	-0.0157872	0.00253535	4.76621e-10	0.427522	TRUE		FALSE
eGFR	11:68843715:A:G	rs113966765	75.633	G	0.0460323	0.00663854	4.09582e-12	0.036947	TRUE	TPCN2	FALSE
eGFR	11:69188754:G:A	rs61882188	76.1459	A	-0.0156405	0.00283129	3.31337e-08	0.279228	TRUE		FALSE
eGFR	11:69215913:T:C	rs11263644	76.2837	C	-0.0188086	0.00315886	2.6157e-09	0.195854	TRUE		FALSE
eGFR	11:75473294:C:T	rs57188913	83.2044	T	0.0236738	0.00429805	3.63129e-08	0.0944430000000001	TRUE		FALSE
eGFR	11:78189558:C:T	rs4944202	85.4983	T	-0.0205672	0.00338653	1.25509e-09	0.165623	TRUE		FALSE
eGFR	11:87197069:C:T	rs10898707	95.4526	T	-0.0142394	0.00255538	2.51592e-08	0.401052	TRUE		FALSE
eGFR	11:111181649:C:A	rs7130102	118.386	A	0.0185698	0.00258964	7.47169e-13	0.374392	TRUE		FALSE
eGFR	11:111560028:A:G	rs11213979	118.742	G	-0.0146492	0.00262892	2.51535e-08	0.356258	TRUE		FALSE
eGFR	11:114032484:T:C	rs665731	121.632	C	0.0180082	0.00321316	2.09013e-08	0.189821	TRUE		FALSE
eGFR	11:121624837:G:A	rs10790456	134.469	A	0.0188539	0.00312483	1.60539e-09	0.20478	TRUE		FALSE
eGFR	11:128328913:A:G	rs8705	145.982	G	-0.0169342	0.00272211	4.94681e-10	0.318368	TRUE		FALSE
eGFR	11:128691976:C:T	rs571856	146.959	T	0.0158217	0.00279303	1.4739e-08	0.291204	TRUE		FALSE
eGFR	12:3232659:A:G	rs34623502	6.96786	G	0.021489	0.00337628	1.95935e-10	0.165848	TRUE		FALSE
eGFR	12:3334266:T:G	rs3782816	7.3113	G	0.0422836	0.00479588	1.18504e-18	0.0742119999999999	TRUE		FALSE
eGFR	12:3364536:T:G	rs73047065	7.51166	G	0.0551139	0.00522443	5.17126e-26	0.061271	TRUE		FALSE
eGFR	12:4430018:A:G	rs4766232	11.2182	G	-0.0152734	0.00256901	2.76315e-09	0.38766	TRUE	TIGAR	FALSE
eGFR	12:12210001:C:A	rs11616030	26.6275	A	-0.0358534	0.00447689	1.16446e-15	0.086422	TRUE		FALSE
eGFR	12:15346379:T:C	rs35949897	31.9158	C	-0.0310841	0.00310877	1.55432e-23	0.204164	TRUE		FALSE
eGFR	12:31529622:T:C	rs145057233	52.3987	C	0.018589	0.00308046	1.59644e-09	0.211554	TRUE		FALSE
eGFR	12:48172058:A:G	rs4760742	61.2642	G	0.0168377	0.00297452	1.50924e-08	0.231399	TRUE		FALSE
eGFR	12:48696384:G:A	rs2732462	61.9014	A	0.0162031	0.00265166	9.93979e-10	0.335323	TRUE		FALSE
eGFR	12:53363519:G:A	rs2638506	67.1374	A	0.0172806	0.00255503	1.35065e-11	0.399905	TRUE		FALSE
eGFR	12:57696677:A:G	rs11172147	72.1242	G	-0.0260818	0.00291804	3.97867e-19	0.242376	TRUE		FALSE
eGFR	12:65940039:A:G	rs2255312	78.6323	G	-0.0221609	0.0033411	3.29874e-11	0.168275	TRUE	AC025419.1	FALSE
eGFR	12:69738293:C:T	rs581911	85.0094	T	-0.0156727	0.00286568	4.52646e-08	0.257479	TRUE		FALSE
eGFR	12:78773251:T:C	rs12581220	95.0406	C	-0.01699	0.00270756	3.50016e-10	0.316568	TRUE		FALSE
eGFR	12:82173365:G:A	rs7956826	98.196	A	0.0172821	0.00298866	7.36375e-09	0.230606	TRUE		FALSE
eGFR	13:42779410:C:T	rs1037271	44.1162	T	-0.0188474	0.00256606	2.06409e-13	0.392381	TRUE		FALSE
eGFR	13:48648079:G:A	rs7324484	52.5058	A	0.022925	0.00263888	3.72633e-18	0.339984	TRUE		FALSE
eGFR	13:50214314:G:T	rs61959911	53.5657	T	0.0250789	0.00450456	2.587e-08	0.084326	TRUE		FALSE
eGFR	13:50953966:T:C	rs2812221	53.8888	C	0.0160123	0.00256045	4.01339e-10	0.404546	TRUE		FALSE
eGFR	13:51422521:C:A	rs7490611	54.3729	A	-0.0144248	0.00263163	4.22509e-08	0.358735	TRUE		FALSE
eGFR	13:72345089:C:T	rs9529913	69.0811	T	-0.0214924	0.0025674	5.72232e-17	0.397076	TRUE		FALSE
eGFR	13:73634859:T:C	rs41286076	71.0419	C	0.016158	0.00287502	1.90953e-08	0.255216	TRUE		FALSE
eGFR	13:74106939:G:A	rs9318186	71.9459	A	0.0162659	0.00254527	1.65404e-10	0.444513	TRUE		FALSE
eGFR	13:111026734:A:G	rs952359	122.18	G	0.0204938	0.00265195	1.09718e-14	0.33736	TRUE		FALSE
eGFR	14:37925120:A:C	rs1955943	35.0238	C	0.01861	0.00286697	8.5292e-11	0.260802	TRUE		FALSE
eGFR	14:54418411:A:G	rs2071047	48.0896	G	-0.0152309	0.00255363	2.45765e-09	0.407083	TRUE		FALSE
eGFR	14:73079464:G:A	rs2803956	66.6744	A	0.0157604	0.00252143	4.09386e-10	0.453283	TRUE		FALSE
eGFR	14:73315898:C:A	rs4903072	67.0725	A	-0.0179415	0.00256898	2.87666e-12	0.389964	TRUE		FALSE
eGFR	14:74234294:T:C	rs10145740	67.5029	C	0.0223168	0.00292746	2.48006e-14	0.243177	TRUE		FALSE
eGFR	14:88945591:G:A	rs879932	82.6838	A	-0.0186419	0.00265174	2.06886e-12	0.334682	TRUE		FALSE
eGFR	14:93111120:T:C	rs11624512	90.8818	C	0.0177502	0.00319304	2.7149e-08	0.190493	TRUE		FALSE
eGFR	14:93407248:A:G	rs11446	91.3797	G	-0.017701	0.00263913	1.98809e-11	0.362483	TRUE		FALSE
eGFR	14:93805864:C:T	rs8006463	91.6595	T	0.0151607	0.0027561	3.78356e-08	0.292226	TRUE		FALSE
eGFR	14:100771483:C:T	rs12432201	107.217	T	0.0201381	0.00272951	1.61177e-13	0.305265	TRUE	SLC25A29	FALSE
eGFR	14:102740275:C:A	rs8022504	111.206	A	-0.0270809	0.00447509	1.43694e-09	0.0859	TRUE	MOK	FALSE
eGFR	15:36107002:T:G	rs1391267	53.8849	G	0.0180061	0.00311668	7.59643e-09	0.207528	TRUE		FALSE
eGFR	15:39278107:A:C	rs11856921	60.6903	C	-0.0198229	0.00252977	4.67138e-15	0.428804	TRUE		FALSE
eGFR	15:41503730:T:C	rs8043253	63.1373	C	0.0267846	0.00253386	4.11523e-26	0.4275	TRUE		FALSE
eGFR	15:45131079:G:T	rs2443990	64.7697	T	0.0561987	0.00936268	1.9461e-09	0.02069	TRUE		FALSE
eGFR	15:45381998:C:A	rs166575	65.0984	A	-0.0261502	0.00434083	1.70098e-09	0.0932449	TRUE		FALSE
eGFR	15:45415487:C:T	rs2470666	65.2277	T	0.029947	0.00432632	4.45977e-12	0.0952263	TRUE		FALSE
eGFR	15:49977088:C:A	rs1507618	69.4938	A	0.0145022	0.00252844	9.72377e-09	0.432164	TRUE		FALSE
eGFR	15:53886910:T:G	rs1906441	73.049	G	-0.0267103	0.00337868	2.67597e-15	0.166833	TRUE		FALSE
eGFR	15:63485976:T:C	rs8041454	87.339	C	0.0218139	0.00251377	4.05549e-18	0.468511	TRUE		FALSE
eGFR	15:74462801:C:T	rs6495089	100.011	T	-0.0197684	0.00262637	5.20979e-14	0.369149	TRUE		FALSE
eGFR	15:74595902:T:C	rs11635550	100.206	C	0.0150769	0.00260785	7.41709e-09	0.368833	TRUE		FALSE
eGFR	15:76151081:G:A	rs4886747	100.696	A	-0.0418154	0.00332793	3.35469e-36	0.172777	TRUE		FALSE
eGFR	15:81165842:A:G	rs62035088	106.167	G	-0.022008	0.00334362	4.6461e-11	0.171122	TRUE		FALSE
eGFR	15:82438970:T:C	rs148113593	108.188	C	-0.0304741	0.00513319	2.91139e-09	0.065474	TRUE		FALSE
eGFR	15:85248216:C:T	rs12912342	108.788	T	-0.0175156	0.00265637	4.29364e-11	0.332083	TRUE		FALSE
eGFR	15:93501035:G:T	rs7167859	124.128	T	0.0179088	0.00286206	3.92215e-10	0.261008	TRUE		FALSE
eGFR	15:98363529:G:A	rs4965044	139.733	A	-0.0173257	0.0025779	1.80951e-11	0.383406	TRUE		FALSE
eGFR	15:99203496:T:C	rs4966009	142.307	C	0.0146446	0.00257691	1.32462e-08	0.383112	TRUE		FALSE
eGFR	15:99274326:C:T	rs4966019	142.496	T	0.0211748	0.0026159	5.76353e-16	0.359682	TRUE		FALSE
eGFR	16:20347156:G:A	rs4635355	40.1435	A	-0.0228754	0.00261532	2.20682e-18	0.383046	TRUE		FALSE
eGFR	16:20432545:A:G	rs142481473	40.415	G	-0.0716907	0.0104842	8.04661e-12	0.016339	TRUE		FALSE
eGFR	16:20816783:G:A	rs62033349	40.6352	A	0.0209637	0.00324341	1.02476e-10	0.183843	TRUE		FALSE
eGFR	16:30380486:C:T	rs4238961	55.3695	T	-0.0150225	0.00265624	1.55464e-08	0.333695	TRUE	TBC1D10B	FALSE
eGFR	16:51202778:A:G	rs56210058	60.5649	G	0.0197044	0.00319291	6.78176e-10	0.192015	TRUE		FALSE
eGFR	16:51733405:A:G	rs2219647	61.4776	G	0.0293619	0.00298363	7.55176e-23	0.22958	TRUE		FALSE
eGFR	16:53173154:A:G	rs8055523	64.0752	G	0.0223314	0.00272984	2.83784e-16	0.302568	TRUE		FALSE
eGFR	16:69737908:T:C	rs1043470	85.8582	C	0.0242466	0.00348238	3.34607e-12	0.153906	TRUE		FALSE
eGFR	16:71651418:C:T	rs113439968	87.2135	T	-0.0181779	0.00269799	1.61316e-11	0.314936	TRUE		FALSE
eGFR	16:73024276:T:C	rs1858800	87.8707	C	-0.0201151	0.00264986	3.1829e-14	0.345207	TRUE		FALSE
eGFR	16:73084276:C:T	rs35445224	87.9826	T	-0.0207937	0.0033337	4.45426e-10	0.179764	TRUE		FALSE
eGFR	16:84770961:G:T	rs17830698	115.32	T	-0.0148782	0.00254735	5.20471e-09	0.417057	TRUE		FALSE
eGFR	16:89708680:G:T	rs164747	130.753	T	0.0263672	0.00254019	3.08588e-25	0.419414	TRUE		FALSE
eGFR	17:1985050:T:C	rs8076897	6.87044	C	-0.0171604	0.0026634	1.17258e-10	0.333539	TRUE		FALSE
eGFR	17:17356042:C:T	rs1242481	44.3294	T	-0.0163638	0.00283199	7.5572e-09	0.267343	TRUE		FALSE
eGFR	17:17573037:C:T	rs2350632	44.5306	T	-0.0171658	0.00251155	8.23154e-12	0.462817	TRUE		FALSE
eGFR	17:19374313:C:T	rs76576684	46.0504	T	0.0435457	0.00587584	1.25677e-13	0.048629	TRUE		FALSE
eGFR	17:37071995:T:C	rs569502	63.4303	C	0.017679	0.00264417	2.29678e-11	0.338527	TRUE	LASP1	FALSE
eGFR	17:37355066:C:A	rs521633	63.8531	A	0.0176918	0.00253739	3.12052e-12	0.442439	TRUE		FALSE
eGFR	17:37555872:C:A	rs35285898	63.9595	A	-0.0475694	0.00287751	2.31061e-61	0.253668	TRUE		FALSE
eGFR	17:46126116:A:G	rs12602010	70.3548	G	0.0167198	0.00292138	1.04608e-08	0.244622	TRUE		FALSE
eGFR	17:48630452:C:T	rs916978	73.5385	T	0.0178798	0.0028625	4.20987e-10	0.257808	TRUE		FALSE
eGFR	17:54773238:G:T	rs227731	80.7994	T	0.0213315	0.00251383	2.15433e-17	0.45828	TRUE		FALSE
eGFR	17:57513532:T:C	rs147378564	85.5359	C	-0.0220049	0.00369232	2.53072e-09	0.142608	TRUE		FALSE
eGFR	17:58636329:G:A	rs1197066	86.0631	A	-0.0261207	0.0038605	1.32495e-11	0.123863	TRUE		FALSE
eGFR	17:59419235:G:A	rs3785848	86.8493	A	0.0176071	0.00307337	1.01155e-08	0.216215	TRUE		FALSE
eGFR	17:59456589:C:T	rs9895661	87.0694	T	0.0687178	0.00334544	1.0717e-93	0.168765	TRUE	BCAS3	FALSE
eGFR	17:66265977:T:G	rs12944412	94.9063	G	0.0153301	0.00269199	1.23683e-08	0.321055	TRUE		FALSE
eGFR	17:66439605:T:C	rs2909207	95.4473	C	-0.024071	0.00298838	7.98311e-16	0.229363	TRUE		FALSE
eGFR	17:79654808:G:A	rs7208144	126.864	A	-0.0153609	0.0025244	1.1663e-09	0.448016	TRUE		FALSE
eGFR	18:18912711:T:C	rs111293916	41.4893	C	-0.0145352	0.00260672	2.46233e-08	0.368077	TRUE		FALSE
eGFR	18:24449049:G:T	rs151245	47.6329	T	-0.0192275	0.00256315	6.32622e-14	0.398719	TRUE	AQP4-AS1	FALSE
eGFR	18:42309786:T:C	rs12958322	62.0506	C	0.0152557	0.0025446	2.03281e-09	0.436336	TRUE		FALSE
eGFR	18:42784049:T:G	rs921385	62.5175	G	0.0196929	0.00273137	5.61258e-13	0.301896	TRUE		FALSE
eGFR	18:46293749:A:G	rs17766055	67.7234	G	-0.0197542	0.00337143	4.65269e-09	0.165959	TRUE		FALSE
eGFR	18:46469664:A:G	rs4245230	68.1976	G	0.0189475	0.00253226	7.31441e-14	0.466824	TRUE		FALSE
eGFR	18:53415063:C:T	rs77882218	74.7407	T	-0.0467628	0.00782098	2.2455e-09	0.026972	TRUE		FALSE
eGFR	18:59359219:T:C	rs9960465	84.2669	C	-0.026039	0.00308904	3.48609e-17	0.208761	TRUE		FALSE
eGFR	18:77155419:C:T	rs2667438	119.106	T	-0.0207162	0.00339164	1.00995e-09	0.170823	TRUE		FALSE
eGFR	19:3954627:A:G	rs112402118	14.2162	G	0.0214417	0.00368297	5.8255e-09	0.133916	TRUE		FALSE
eGFR	19:4489783:C:T	rs7249084	15.1359	T	0.0150368	0.00250104	1.83198e-09	0.498062	TRUE	HDGFL2	FALSE
eGFR	19:7460463:A:G	rs2432107	24.8304	G	-0.0160953	0.00284111	1.47016e-08	0.267622	TRUE		FALSE
eGFR	19:14185962:A:G	rs7255254	36.5341	G	0.0164194	0.00261557	3.44372e-10	0.356716	TRUE		FALSE
eGFR	19:18384544:C:T	rs1469024	44.88	T	-0.0172869	0.0026025	3.0911e-11	0.367212	TRUE		FALSE
eGFR	19:18575193:G:A	rs78030362	45.3071	A	0.0354671	0.0048178	1.82041e-13	0.073855	TRUE		FALSE
eGFR	19:19477877:C:A	rs56255430	46.2168	A	0.0357582	0.00450707	2.13237e-15	0.084761	TRUE		FALSE
eGFR	19:33112957:C:T	rs10420153	55.093	T	0.0167846	0.00261937	1.47763e-10	0.355937	TRUE		FALSE
eGFR	19:33346430:T:C	rs111590167	55.2446	C	-0.0674505	0.0062475	3.61903e-27	0.043214	TRUE		FALSE
eGFR	19:36250646:C:T	rs7254581	60.6183	T	-0.0236869	0.00421336	1.89074e-08	0.0979640000000001	TRUE		FALSE
eGFR	19:39260194:T:C	rs1471431	62.2952	C	0.0160608	0.00253702	2.44576e-10	0.424653	TRUE		FALSE
eGFR	19:40743523:T:C	rs28362958	64.2702	C	0.0250401	0.00356077	2.03678e-12	0.145092	TRUE		FALSE
eGFR	19:45356141:C:T	rs2972558	70.5791	T	0.0150469	0.00267101	1.76848e-08	0.341964	TRUE		FALSE
eGFR	19:46180414:T:G	rs34783010	71.8743	G	0.0198466	0.00316334	3.52484e-10	0.193516	TRUE	GIPR	FALSE
eGFR	19:49214470:C:T	rs281380	77.4685	T	-0.0160113	0.00260745	8.23105e-10	0.358043	TRUE	MAMSTR	FALSE
eGFR	19:49578960:A:G	rs61475024	78.4658	G	-0.0178372	0.00310354	9.07287e-09	0.206133	TRUE		FALSE
eGFR	20:25245950:T:G	rs2474765	51.6281	G	0.0139563	0.00250695	2.59308e-08	0.483215	TRUE		FALSE
eGFR	20:31313737:A:G	rs13036344	52.5762	G	-0.0230228	0.00353121	7.05004e-11	0.148622	TRUE		FALSE
eGFR	20:32544327:T:C	rs6142059	53.6454	C	-0.0138613	0.00250943	3.32179e-08	0.493312	TRUE		FALSE
eGFR	20:39466721:G:A	rs6129692	59.5269	A	-0.0165664	0.002869	7.73442e-09	0.262571	TRUE		FALSE
eGFR	20:39636663:T:C	rs6029516	59.7431	C	-0.0160835	0.00252707	1.96207e-10	0.437721	TRUE		FALSE
eGFR	20:52711514:A:G	rs290403	82.5973	G	0.0142426	0.00253753	1.99271e-08	0.446275	TRUE		FALSE
eGFR	20:55990405:T:C	rs737092	90.0148	C	-0.0151561	0.00251335	1.63911e-09	0.486561	TRUE		FALSE
eGFR	20:57458104:T:G	rs60865276	94.8705	G	-0.0162143	0.00262709	6.75258e-10	0.363257	TRUE		FALSE
eGFR	20:60597623:C:T	rs1886008	105.213	T	-0.0261337	0.0039603	4.14793e-11	0.112482	TRUE		FALSE
eGFR	20:60944803:G:A	rs6089354	105.758	A	-0.0175957	0.00254276	4.52742e-12	0.432866	TRUE		FALSE
eGFR	20:62149840:A:G	rs2145166	108.64	G	0.025707	0.00363811	1.59728e-12	0.13872	TRUE		FALSE
eGFR	20:62333115:A:G	rs2236508	108.951	G	-0.0193016	0.00289485	2.60525e-11	0.248887	TRUE		FALSE
eGFR	20:62409713:C:T	rs6062314	109.09	T	0.0332796	0.00456884	3.24717e-13	0.0818823	TRUE	ZBTB46	FALSE
eGFR	21:16576783:A:G	rs2823139	4.05841	G	0.0271201	0.00266002	2.09513e-24	0.338447	TRUE		FALSE
eGFR	21:16782815:T:C	rs13052469	4.53828	C	0.0173346	0.00273189	2.22313e-10	0.304371	TRUE		FALSE
eGFR	21:35356706:A:G	rs2834317	35.888	G	0.0359875	0.00349576	7.52086e-25	0.153583	TRUE		FALSE
eGFR	21:38071988:G:A	rs116948941	40.9704	A	-0.0170747	0.00307064	2.69011e-08	0.216835	TRUE		FALSE
eGFR	21:46922102:A:G	rs11702255	63.0324	G	0.0151632	0.00263866	9.11717e-09	0.375683	TRUE		FALSE
Gamma glutamyltransferase	1:2175553:T:C	rs142451335	2.40124	C	-0.0321432	0.00484322	3.2118e-11	0.072302	TRUE		FALSE
Gamma glutamyltransferase	1:2723193:T:G	rs72646048	3.52276	G	-0.0376432	0.0063425	2.94009e-09	0.040304	TRUE	TTC34	FALSE
Gamma glutamyltransferase	1:16320028:A:G	rs10927879	32.7249	G	0.0224047	0.00263381	1.79899e-17	0.354062	TRUE		FALSE
Gamma glutamyltransferase	1:16407987:G:T	rs28553367	32.8527	T	0.033363	0.00281259	1.89385e-32	0.280959	TRUE		FALSE
Gamma glutamyltransferase	1:18793520:A:G	rs3007727	37.7919	G	0.0197139	0.00329689	2.24017e-09	0.175363	TRUE		FALSE
Gamma glutamyltransferase	1:23283380:G:A	rs309509	46.0769	A	0.0153533	0.00253538	1.40039e-09	0.464722	TRUE		FALSE
Gamma glutamyltransferase	1:27220521:G:T	rs11810321	50.1774	T	0.0272027	0.00348417	5.84963e-15	0.152622	TRUE		FALSE
Gamma glutamyltransferase	1:45942092:G:A	rs61788287	72.7216	A	0.0329149	0.00566939	6.41518e-09	0.052499	TRUE		FALSE
Gamma glutamyltransferase	1:50978927:G:A	rs12130340	76.2873	A	0.0184144	0.00253195	3.52921e-13	0.432453	TRUE		FALSE
Gamma glutamyltransferase	1:82265905:A:G	rs3748770	111.336	G	0.0261786	0.00284786	3.86382e-20	0.267968	TRUE		FALSE
Gamma glutamyltransferase	1:93899133:T:C	rs1593516	123.273	C	0.0162285	0.0027154	2.28246e-09	0.315229	TRUE		FALSE
Gamma glutamyltransferase	1:99969487:T:C	rs56153811	129.424	C	0.0345507	0.00374342	2.72972e-20	0.129576	TRUE		FALSE
Gamma glutamyltransferase	1:107619244:T:C	rs1730858	135.734	C	-0.018521	0.00265487	3.03774e-12	0.350041	TRUE		FALSE
Gamma glutamyltransferase	1:111721354:T:G	rs2296380	141.799	G	0.0328047	0.00402523	3.65912e-16	0.108813	TRUE		FALSE
Gamma glutamyltransferase	1:120451352:A:C	rs947273	151.973	C	-0.0227855	0.00377653	1.60662e-09	0.126016	TRUE	RP5-1042I8.7,NOTCH2	FALSE
Gamma glutamyltransferase	1:150338322:T:C	rs1145583	165.793	C	0.0149726	0.00255845	4.85576e-09	0.39378	TRUE		FALSE
Gamma glutamyltransferase	1:154243097:A:G	rs2282227	168.378	G	0.0183592	0.00274269	2.17706e-11	0.298002	TRUE		FALSE
Gamma glutamyltransferase	1:154809290:G:A	rs1218580	169.681	A	0.016656	0.00271647	8.71556e-10	0.325264	TRUE		FALSE
Gamma glutamyltransferase	1:155031376:T:C	rs12023499	169.902	C	0.0341673	0.00316128	3.18743e-27	0.194112	TRUE	ADAM15	FALSE
Gamma glutamyltransferase	1:161671306:T:G	rs61804211	178.667	G	-0.0469202	0.00407789	1.24776e-30	0.1054	TRUE	RF00019	FALSE
Gamma glutamyltransferase	1:177938437:A:G	rs6682862	198.958	G	-0.0185243	0.00336783	3.79309e-08	0.167305	TRUE		FALSE
Gamma glutamyltransferase	1:200148031:G:A	rs12736965	217.054	A	0.0148334	0.00255662	6.56089e-09	0.492786	TRUE		FALSE
Gamma glutamyltransferase	1:200260443:T:C	rs7530358	217.232	C	0.028987	0.00304925	1.9886e-21	0.215207	TRUE		FALSE
Gamma glutamyltransferase	1:205461563:T:C	rs1041309	226.059	C	-0.0251304	0.00370626	1.19937e-11	0.135522	TRUE		FALSE
Gamma glutamyltransferase	1:214196854:C:T	rs11120240	236.777	T	-0.0549995	0.00854801	1.24309e-10	0.022181	TRUE		FALSE
Gamma glutamyltransferase	1:224043117:G:A	rs10915882	248.39	A	0.0237914	0.00292744	4.41386e-16	0.243576	TRUE		FALSE
Gamma glutamyltransferase	1:225882159:G:A	rs2657560	249.463	A	-0.0158288	0.00254183	4.75106e-10	0.417868	TRUE		FALSE
Gamma glutamyltransferase	1:227399214:T:C	rs12068632	250.627	C	0.0173247	0.00264637	5.89525e-11	0.338948	TRUE		FALSE
Gamma glutamyltransferase	1:232780848:A:C	rs1334407	257.796	C	-0.0193549	0.00253576	2.30371e-14	0.427899	TRUE		FALSE
Gamma glutamyltransferase	1:232811909:A:C	rs12118941	257.962	C	-0.0158052	0.0025805	9.08731e-10	0.448715	TRUE		FALSE
Gamma glutamyltransferase	1:235095772:T:C	rs3738620	263.029	C	0.0142312	0.0026018	4.50955e-08	0.363713	TRUE	AL391832.2	FALSE
Gamma glutamyltransferase	2:28629343:T:G	rs6547850	47.7967	G	0.0182853	0.00251802	3.82971e-13	0.465046	TRUE		FALSE
Gamma glutamyltransferase	2:43512130:T:C	rs1835323	68.2503	C	0.0144435	0.00264502	4.74802e-08	0.342708	TRUE		FALSE
Gamma glutamyltransferase	2:44057102:A:G	rs4148177	68.6503	G	-0.0144567	0.0025229	1.00405e-08	0.449489	TRUE		FALSE
Gamma glutamyltransferase	2:48185303:G:A	rs12105860	76.1819	A	-0.0146208	0.00265618	3.70592e-08	0.341025	TRUE		FALSE
Gamma glutamyltransferase	2:48653703:G:A	rs4267555	76.2968	A	0.0218839	0.00252819	4.91086e-18	0.439647	TRUE		FALSE
Gamma glutamyltransferase	2:62955387:G:A	rs360801	88.5661	A	-0.0204373	0.0026259	7.10362e-15	0.354251	TRUE		FALSE
Gamma glutamyltransferase	2:64908033:T:C	rs11691369	89.5625	C	0.0235462	0.00286017	1.84109e-16	0.262681	TRUE		FALSE
Gamma glutamyltransferase	2:85807610:A:C	rs13421434	115.47	C	0.0283228	0.00379389	8.32804e-14	0.124615	TRUE		FALSE
Gamma glutamyltransferase	2:103149210:A:G	rs74560841	123.959	G	-0.0223164	0.00365147	9.87395e-10	0.136065	TRUE		FALSE
Gamma glutamyltransferase	2:108608018:T:C	rs2450280	130.051	C	0.0178502	0.00313312	1.21861e-08	0.200409	TRUE	SLC5A7	FALSE
Gamma glutamyltransferase	2:121306440:A:G	rs17050272	142.071	G	-0.0205363	0.00254448	6.99941e-16	0.410564	TRUE	AC073257.2	FALSE
Gamma glutamyltransferase	2:133154494:A:G	rs6430306	154.571	G	0.0142174	0.00251613	1.60119e-08	0.473869	TRUE		FALSE
Gamma glutamyltransferase	2:165528624:T:G	rs1128249	181.49	G	0.0183154	0.00256315	8.97552e-13	0.393533	TRUE	COBLL1	FALSE
Gamma glutamyltransferase	2:166601046:A:G	rs1346004	182.257	G	0.01421	0.00250159	1.34511e-08	0.496213	TRUE		FALSE
Gamma glutamyltransferase	2:169875245:T:G	rs3755162	185.874	G	-0.0438491	0.00670048	5.99151e-11	0.036198	TRUE	ABCB11	FALSE
Gamma glutamyltransferase	2:174844867:T:C	rs6721460	193.919	C	0.0213872	0.00375987	1.28439e-08	0.129963	TRUE		FALSE
Gamma glutamyltransferase	2:192112652:G:A	rs34765012	206.978	A	-0.0453885	0.00267143	1.03439e-64	0.327128	TRUE		FALSE
Gamma glutamyltransferase	2:219125809:C:T	rs11554825	233.566	T	-0.0179441	0.00253107	1.34841e-12	0.436802	TRUE		FALSE
Gamma glutamyltransferase	2:233517701:G:T	rs4973550	253.939	T	0.028956	0.00257895	3.0142e-29	0.39592	TRUE		FALSE
Gamma glutamyltransferase	3:4758244:G:T	rs7645905	12.6208	T	0.0251456	0.00251164	1.36598e-23	0.494109	TRUE		FALSE
Gamma glutamyltransferase	3:12621075:T:C	rs73130305	29.9435	C	0.0179339	0.00303124	3.29473e-09	0.21881	TRUE		FALSE
Gamma glutamyltransferase	3:29359952:C:T	rs57440162	51.6341	T	-0.0186121	0.00261398	1.07995e-12	0.366579	TRUE		FALSE
Gamma glutamyltransferase	3:37035834:G:A	rs3774343	61.067	A	0.0293909	0.00251497	1.51808e-31	0.458948	TRUE		FALSE
Gamma glutamyltransferase	3:47043622:A:G	rs2305635	68.7736	G	0.0217319	0.00254894	1.52363e-17	0.405625	TRUE		FALSE
Gamma glutamyltransferase	3:52628056:C:A	rs2577831	69.6557	A	-0.0152448	0.00250829	1.22004e-09	0.476504	TRUE		FALSE
Gamma glutamyltransferase	3:105382315:A:C	rs9873552	117.75	C	0.016888	0.0030522	3.14935e-08	0.215064	TRUE		FALSE
Gamma glutamyltransferase	3:119530858:G:A	rs3732357	132.464	A	-0.0207153	0.00278598	1.04391e-13	0.286096	TRUE		FALSE
Gamma glutamyltransferase	3:123519579:T:C	rs11714297	136.458	C	0.0206196	0.00295633	3.07073e-12	0.247187	TRUE		FALSE
Gamma glutamyltransferase	3:124339527:A:G	rs6771416	137.054	G	0.0241297	0.00250433	5.71761e-22	0.487926	TRUE		FALSE
Gamma glutamyltransferase	3:126060315:T:C	rs7641302	139.293	C	-0.0227001	0.00295603	1.60462e-14	0.237399	TRUE		FALSE
Gamma glutamyltransferase	3:136172419:T:C	rs34165586	149.405	C	-0.0239886	0.00264495	1.201e-19	0.341041	TRUE		FALSE
Gamma glutamyltransferase	3:149100297:A:C	rs12490731	163.066	C	-0.0168524	0.00257875	6.36598e-11	0.391457	TRUE		FALSE
Gamma glutamyltransferase	3:160110255:A:G	rs11708118	173.615	G	-0.0291225	0.00284207	1.23261e-24	0.263371	TRUE	AC079594.2,IFT80	FALSE
Gamma glutamyltransferase	3:170725542:A:G	rs10513686	179.831	G	-0.0598962	0.00379836	5.34391e-56	0.124059	TRUE	SLC2A2	FALSE
Gamma glutamyltransferase	3:170935941:G:A	rs1124184	180.12	A	-0.0142693	0.00251776	1.4505e-08	0.482803	TRUE		FALSE
Gamma glutamyltransferase	3:172264728:C:T	rs111703587	183.17	T	-0.0482047	0.00592406	4.06281e-16	0.0473789999999999	TRUE		FALSE
Gamma glutamyltransferase	3:187887562:T:G	rs12493257	207.379	G	-0.0144903	0.00251635	8.49605e-09	0.495608	TRUE		FALSE
Gamma glutamyltransferase	4:3423442:T:C	rs3789739	3.41342	C	0.0154196	0.00280134	3.70827e-08	0.281192	TRUE		FALSE
Gamma glutamyltransferase	4:36131941:C:T	rs10517369	56.3696	T	-0.0155709	0.00263376	3.38286e-09	0.345531	TRUE		FALSE
Gamma glutamyltransferase	4:37489082:G:A	rs2928314	57.7009	A	-0.0157738	0.00254568	5.78795e-10	0.416911	TRUE		FALSE
Gamma glutamyltransferase	4:39457617:A:G	rs13103023	61.4597	G	0.0160588	0.00266549	1.69594e-09	0.327359	TRUE		FALSE
Gamma glutamyltransferase	4:69365725:C:T	rs138265823	84.7357	T	0.0330987	0.00535871	6.55667e-10	0.06207	TRUE		FALSE
Gamma glutamyltransferase	4:79452685:G:T	rs62310308	93.3192	T	-0.015036	0.00253212	2.88612e-09	0.440996	TRUE		FALSE
Gamma glutamyltransferase	4:79544195:A:G	rs1107606	93.6734	G	-0.0178712	0.00289417	6.62895e-10	0.253239	TRUE		FALSE
Gamma glutamyltransferase	4:88039091:C:T	rs3775211	102.99	T	0.0194133	0.00304073	1.72285e-10	0.217449	TRUE		FALSE
Gamma glutamyltransferase	4:89677537:T:C	rs1965869	104.87	C	0.016732	0.00277524	1.65143e-09	0.285286	TRUE	FAM13A	FALSE
Gamma glutamyltransferase	4:103198082:G:A	rs13135092	115.827	A	0.0329752	0.00455918	4.74481e-13	0.083121	TRUE		FALSE
Gamma glutamyltransferase	4:146258152:A:G	rs1596480	154.255	G	-0.0172657	0.00314778	4.13691e-08	0.2136	TRUE		FALSE
Gamma glutamyltransferase	4:146557594:T:G	rs17743530	154.538	G	-0.0270013	0.00332015	4.21863e-16	0.177221	TRUE		FALSE
Gamma glutamyltransferase	5:52062994:T:C	rs116726424	63.3681	C	0.0416365	0.00627425	3.22634e-11	0.04208	TRUE		FALSE
Gamma glutamyltransferase	5:52168400:T:C	rs2927686	63.5655	C	-0.0153391	0.00255598	1.95987e-09	0.458929	TRUE		FALSE
Gamma glutamyltransferase	5:52193125:G:A	rs4074793	63.7365	A	-0.0814904	0.00476223	1.29695e-65	0.074834	TRUE	ITGA1	FALSE
Gamma glutamyltransferase	5:52767109:C:T	rs62370472	64.1294	T	-0.0169772	0.00308382	3.68924e-08	0.210083	TRUE		FALSE
Gamma glutamyltransferase	5:53304351:C:T	rs697108	64.499	T	0.0162338	0.0028957	2.07023e-08	0.253198	TRUE		FALSE
Gamma glutamyltransferase	5:55861894:A:G	rs9687846	68.1529	G	-0.0191122	0.00312724	9.87932e-10	0.200158	TRUE	C5orf67	FALSE
Gamma glutamyltransferase	5:67708390:T:G	rs10066799	78.9243	G	-0.0165705	0.00280092	3.30008e-09	0.278039	TRUE		FALSE
Gamma glutamyltransferase	5:72124610:A:G	rs1364076	81.546	G	0.0207744	0.00277035	6.45562e-14	0.286091	TRUE		FALSE
Gamma glutamyltransferase	5:75694431:C:T	rs4496694	87.3035	T	-0.0179164	0.00259326	4.89672e-12	0.370446	TRUE	IQGAP2	FALSE
Gamma glutamyltransferase	5:106626901:G:T	rs10515372	114.186	T	0.0282939	0.00407764	3.9624e-12	0.105951	TRUE		FALSE
Gamma glutamyltransferase	5:106810945:C:T	rs3852199	114.563	T	0.0450874	0.00743786	1.34695e-09	0.029596	TRUE		FALSE
Gamma glutamyltransferase	5:106876105:A:G	rs55837064	114.691	G	0.0434074	0.00360265	2.00301e-33	0.14375	TRUE		FALSE
Gamma glutamyltransferase	5:122761313:A:G	rs35517906	130.999	G	0.0199111	0.00345585	8.34161e-09	0.157641	TRUE		FALSE
Gamma glutamyltransferase	5:132433297:A:G	rs62375243	139.077	G	0.0236133	0.00288264	2.58802e-16	0.254731	TRUE		FALSE
Gamma glutamyltransferase	5:156709342:G:A	rs62383006	166.703	A	0.051095	0.0054723	9.96852e-21	0.055437	TRUE		FALSE
Gamma glutamyltransferase	5:166834397:C:A	rs13355678	178.408	A	-0.0279116	0.002775	8.51946e-24	0.286871	TRUE		FALSE
Gamma glutamyltransferase	6:7212744:A:C	rs7739863	19.5987	C	0.0145566	0.00251497	7.13097e-09	0.453891	TRUE		FALSE
Gamma glutamyltransferase	6:21923512:T:C	rs9358465	42.8259	C	-0.0268558	0.00334894	1.06803e-15	0.167929	TRUE		FALSE
Gamma glutamyltransferase	6:53903152:G:A	rs9637973	78.5209	A	-0.039814	0.0027151	1.13807e-48	0.309456	TRUE		FALSE
Gamma glutamyltransferase	6:127419737:A:G	rs1936789	132.808	G	-0.0150759	0.00252415	2.3362e-09	0.465232	TRUE		FALSE
Gamma glutamyltransferase	6:130349119:C:T	rs6569648	135.981	T	0.0214195	0.00292443	2.40684e-13	0.240883	TRUE	L3MBTL3	FALSE
Gamma glutamyltransferase	6:139271824:T:C	rs58523749	148.406	C	-0.0183319	0.00334743	4.34386e-08	0.170464	TRUE		FALSE
Gamma glutamyltransferase	6:140258700:G:T	rs7743656	150.661	T	0.0158698	0.00285399	2.69111e-08	0.262667	TRUE		FALSE
Gamma glutamyltransferase	6:158413879:A:G	rs9459059	174.588	G	-0.0236785	0.00309992	2.20508e-14	0.21286	TRUE		FALSE
Gamma glutamyltransferase	6:158684821:A:G	rs4710173	174.816	G	0.0215259	0.00337558	1.80882e-10	0.165866	TRUE		FALSE
Gamma glutamyltransferase	6:159248730:A:G	rs3127166	175.256	G	-0.0190515	0.00259128	1.95495e-13	0.366925	TRUE		FALSE
Gamma glutamyltransferase	6:168139741:A:G	rs71573416	193.686	G	0.0192777	0.0034781	2.98243e-08	0.153855	TRUE		FALSE
Gamma glutamyltransferase	7:1472659:C:T	rs80285723	1.91396	T	-0.0229412	0.00414907	3.21865e-08	0.101998	TRUE		FALSE
Gamma glutamyltransferase	7:26022414:A:C	rs7780562	44.0909	C	0.0350089	0.00311783	2.98839e-29	0.206524	TRUE		FALSE
Gamma glutamyltransferase	7:28185426:T:C	rs886663	46.3009	C	-0.027297	0.0045596	2.14367e-09	0.082067	TRUE		FALSE
Gamma glutamyltransferase	7:28897686:G:A	rs10276611	47.9212	A	-0.0182108	0.00304037	2.10503e-09	0.220916	TRUE		FALSE
Gamma glutamyltransferase	7:44801682:C:T	rs111363146	70.0936	T	0.0229909	0.00363719	2.60097e-10	0.138142	TRUE		FALSE
Gamma glutamyltransferase	7:71687442:T:C	rs13236257	89.1353	C	0.0643367	0.011701	3.83514e-08	0.012192	TRUE		FALSE
Gamma glutamyltransferase	7:72682448:A:G	rs61576641	89.5514	G	0.022344	0.00385094	6.55072e-09	0.12303	TRUE		FALSE
Gamma glutamyltransferase	7:73026378:T:C	rs17145750	89.973	C	0.0605669	0.00339803	4.97195e-71	0.161723	TRUE	MLXIPL	FALSE
Gamma glutamyltransferase	7:75144595:C:T	rs794379	91.3491	T	0.0161956	0.00254271	1.89975e-10	0.419642	TRUE		FALSE
Gamma glutamyltransferase	7:77312474:C:T	rs7801062	93.6867	T	-0.0184026	0.00251378	2.47294e-13	0.491452	TRUE		FALSE
Gamma glutamyltransferase	7:92408370:T:C	rs445	108.517	C	-0.0249892	0.00429522	5.96478e-09	0.093704	TRUE	CDK6	FALSE
Gamma glutamyltransferase	7:116339282:A:G	rs11762213	131.669	G	-0.0293788	0.00534876	3.9629e-08	0.058158	TRUE	MET	FALSE
Gamma glutamyltransferase	7:134552202:A:G	rs2075463	145.628	G	-0.0203017	0.0027354	1.158e-13	0.30691	TRUE		FALSE
Gamma glutamyltransferase	7:135103449:C:T	rs2551776	146.048	T	-0.0158678	0.00260587	1.13575e-09	0.375109	TRUE		FALSE
Gamma glutamyltransferase	7:150764388:T:G	rs34812229	168.185	G	-0.0185973	0.00290666	1.57491e-10	0.248272	TRUE		FALSE
Gamma glutamyltransferase	8:8573004:A:G	rs544377	24.2148	G	-0.0177403	0.00306887	7.44419e-09	0.213456	TRUE		FALSE
Gamma glutamyltransferase	8:8995166:G:A	rs330908	24.6994	A	-0.0155196	0.00276894	2.0855e-08	0.289563	TRUE		FALSE
Gamma glutamyltransferase	8:9173209:A:G	rs7012637	25.1675	G	-0.0276544	0.00252684	7.16156e-28	0.474856	TRUE		FALSE
Gamma glutamyltransferase	8:9679692:T:G	rs1976672	25.5029	G	-0.0161129	0.0026746	1.69921e-09	0.324664	TRUE		FALSE
Gamma glutamyltransferase	8:10462188:G:T	rs9987390	26.282	T	-0.0226179	0.00376391	1.86704e-09	0.128608	TRUE		FALSE
Gamma glutamyltransferase	8:10535826:T:C	rs6601501	26.4909	C	0.0222221	0.00296463	6.61053e-14	0.231986	TRUE	RP1L1,C8orf74	FALSE
Gamma glutamyltransferase	8:11421321:C:T	rs13248757	27.6585	T	-0.0196542	0.00302835	8.5931e-11	0.238999	TRUE		FALSE
Gamma glutamyltransferase	8:11486220:A:G	rs11784941	27.8387	G	0.0174648	0.00269547	9.22769e-11	0.3315	TRUE		FALSE
Gamma glutamyltransferase	8:11644751:G:A	rs4639	28.0866	A	-0.0143605	0.00252879	1.35765e-08	0.44267	TRUE		FALSE
Gamma glutamyltransferase	8:18272377:C:T	rs4921913	43.529	T	-0.0227159	0.00301599	5.01696e-14	0.221187	TRUE		FALSE
Gamma glutamyltransferase	8:21918089:C:A	rs900776	51.3457	A	-0.0460303	0.00330618	4.76453e-44	0.175213	TRUE		FALSE
Gamma glutamyltransferase	8:55422424:T:C	rs10103996	78.4611	C	-0.035908	0.00312103	1.26011e-30	0.201423	TRUE		FALSE
Gamma glutamyltransferase	8:59311697:A:G	rs1030431	81.8981	G	-0.0239067	0.00266693	3.14448e-19	0.333336	TRUE		FALSE
Gamma glutamyltransferase	8:76465909:T:C	rs2941465	100.699	C	0.0163526	0.00252857	1.00034e-10	0.435462	TRUE		FALSE
Gamma glutamyltransferase	8:95946160:A:G	rs62523081	113.119	G	-0.0238913	0.00260755	5.10753e-20	0.363315	TRUE		FALSE
Gamma glutamyltransferase	8:120187687:G:T	rs2468174	135.633	T	0.0165254	0.00250871	4.48892e-11	0.478041	TRUE		FALSE
Gamma glutamyltransferase	8:126444788:A:G	rs2980874	145.232	G	0.0145452	0.00256723	1.4653e-08	0.391603	TRUE	TRIB1	FALSE
Gamma glutamyltransferase	9:14292207:A:G	rs10810126	30.7754	G	-0.0174336	0.00269318	9.60516e-11	0.31977	TRUE		FALSE
Gamma glutamyltransferase	9:92267239:C:T	rs12346653	109.034	T	-0.0198357	0.00293824	1.47216e-11	0.242133	TRUE		FALSE
Gamma glutamyltransferase	9:112104544:C:A	rs4292768	130.978	A	0.0232142	0.0033055	2.17737e-12	0.176191	TRUE		FALSE
Gamma glutamyltransferase	9:131468740:A:G	rs9697210	155.39	G	0.045613	0.00355772	1.28037e-37	0.145492	TRUE		FALSE
Gamma glutamyltransferase	9:136155000:T:C	rs635634	166.229	C	-0.0450358	0.00322778	3.12785e-44	0.185742	TRUE	ABO	FALSE
Gamma glutamyltransferase	10:11930816:A:G	rs7083962	26.3675	G	0.0146085	0.00259455	1.7989e-08	0.377414	TRUE		FALSE
Gamma glutamyltransferase	10:35026141:A:G	rs10450314	63.6035	G	0.021756	0.00279756	7.4607e-15	0.277111	TRUE		FALSE
Gamma glutamyltransferase	10:60331627:T:G	rs1658423	82.0705	G	-0.0192155	0.00251802	2.33228e-14	0.455962	TRUE		FALSE
Gamma glutamyltransferase	10:64887856:C:T	rs10822143	87.1046	T	0.0205423	0.00250917	2.69042e-16	0.496135	TRUE		FALSE
Gamma glutamyltransferase	10:79488648:G:A	rs66460934	103.569	A	0.028347	0.00477397	2.89149e-09	0.074814	TRUE		FALSE
Gamma glutamyltransferase	10:79607745:A:G	rs56113231	103.78	G	-0.0326341	0.0059264	3.6619e-08	0.050053	TRUE		FALSE
Gamma glutamyltransferase	10:94839724:T:G	rs4418728	121.308	G	0.0209502	0.00251748	8.68914e-17	0.448903	TRUE		FALSE
Gamma glutamyltransferase	10:95333063:G:A	rs9630085	122.122	A	0.0189248	0.00313209	1.52155e-09	0.200031	TRUE	FFAR4	FALSE
Gamma glutamyltransferase	10:98404054:T:C	rs11188872	124.985	C	0.0138874	0.00250888	3.10944e-08	0.47576	TRUE	PIK3AP1	FALSE
Gamma glutamyltransferase	10:101608919:A:G	rs113513789	128.719	G	0.0592889	0.00544372	1.28331e-27	0.05648	TRUE		FALSE
Gamma glutamyltransferase	10:101828261:T:C	rs61871700	128.83	C	-0.0220343	0.00259895	2.29762e-17	0.375764	TRUE		FALSE
Gamma glutamyltransferase	10:102703434:C:T	rs10883565	129.661	T	0.0223214	0.00311841	8.20784e-13	0.203575	TRUE		FALSE
Gamma glutamyltransferase	10:112035614:T:G	rs112074899	136.099	G	-0.0292703	0.00530288	3.39855e-08	0.05941	TRUE		FALSE
Gamma glutamyltransferase	10:123272296:G:A	rs3135766	153.823	A	-0.0183425	0.00255786	7.45938e-13	0.418387	TRUE		FALSE
Gamma glutamyltransferase	10:126320902:C:T	rs897300	160.957	T	-0.0181729	0.002718	2.29526e-11	0.310381	TRUE		FALSE
Gamma glutamyltransferase	11:11983885:T:C	rs1472189	23.4018	C	-0.0150176	0.00266221	1.6918e-08	0.332456	TRUE		FALSE
Gamma glutamyltransferase	11:12071547:G:A	rs11022130	23.737	A	0.0359222	0.00290969	5.23267e-35	0.249521	TRUE		FALSE
Gamma glutamyltransferase	11:34653771:G:T	rs17358295	53.0602	T	0.0383539	0.00409382	7.38555e-21	0.104674	TRUE	EHF	FALSE
Gamma glutamyltransferase	11:65389631:A:G	rs1144789	73.8506	G	-0.014563	0.00253139	8.77703e-09	0.423269	TRUE		FALSE
Gamma glutamyltransferase	11:76292575:T:C	rs7110818	83.6934	C	0.0152832	0.00251814	1.28677e-09	0.451656	TRUE		FALSE
Gamma glutamyltransferase	11:78641927:A:G	rs618203	86.2113	G	-0.0229911	0.00268295	1.04552e-17	0.32772	TRUE		FALSE
Gamma glutamyltransferase	11:78871554:T:C	rs530939	86.8929	C	-0.0171194	0.00256571	2.52096e-11	0.392607	TRUE		FALSE
Gamma glutamyltransferase	11:111944901:T:C	rs2303437	118.773	C	0.0162557	0.00262127	5.60086e-10	0.35622	TRUE		FALSE
Gamma glutamyltransferase	11:118303200:C:T	rs112550735	128.8	T	-0.0343823	0.00623306	3.46835e-08	0.042952	TRUE		FALSE
Gamma glutamyltransferase	11:122533908:C:T	rs60494825	135.843	T	-0.017629	0.0025866	9.4097e-12	0.37716	TRUE		FALSE
Gamma glutamyltransferase	11:122605726:T:C	rs73018245	136.041	C	-0.0175111	0.00320451	4.64517e-08	0.190398	TRUE		FALSE
Gamma glutamyltransferase	12:6885076:G:A	rs3782735	17.3004	A	-0.0177323	0.00261818	1.26559e-11	0.400152	TRUE		FALSE
Gamma glutamyltransferase	12:15322668:C:T	rs7961224	31.9138	T	0.0219133	0.00382778	1.0365e-08	0.122305	TRUE		FALSE
Gamma glutamyltransferase	12:20586395:T:C	rs10841520	37.4689	C	0.0217601	0.00315455	5.28383e-12	0.203304	TRUE		FALSE
Gamma glutamyltransferase	12:21007102:C:T	rs73083331	38.1621	T	-0.0524957	0.00354236	1.14044e-49	0.146379	TRUE		FALSE
Gamma glutamyltransferase	12:21347198:A:G	rs2046032	38.3816	G	0.0242917	0.00251079	3.88122e-22	0.495146	TRUE		FALSE
Gamma glutamyltransferase	12:21711009:C:A	rs7967170	38.8641	A	-0.0243691	0.00315034	1.03389e-14	0.196867	TRUE		FALSE
Gamma glutamyltransferase	12:25407726:G:A	rs12318598	44.3897	A	0.032381	0.004542	1.01126e-12	0.083357	TRUE		FALSE
Gamma glutamyltransferase	12:51880827:T:C	rs4761976	64.5941	C	0.0141077	0.00252935	2.44047e-08	0.439436	TRUE		FALSE
Gamma glutamyltransferase	12:53275334:T:C	rs7133528	67.0886	C	-0.0181902	0.00263976	5.55569e-12	0.34256	TRUE	RPL7P41	FALSE
Gamma glutamyltransferase	12:68166347:T:C	rs61922884	82.3516	C	-0.0175716	0.00290599	1.4801e-09	0.25304	TRUE		FALSE
Gamma glutamyltransferase	12:89929953:A:G	rs2220729	103.313	G	-0.01781	0.00263365	1.35882e-11	0.346327	TRUE		FALSE
Gamma glutamyltransferase	12:95857690:A:G	rs12231235	111.592	G	0.0179088	0.00253742	1.69411e-12	0.426746	TRUE		FALSE
Gamma glutamyltransferase	12:100789411:C:T	rs11110365	117.588	T	-0.0152185	0.00253722	1.99871e-09	0.438597	TRUE		FALSE
Gamma glutamyltransferase	12:106416386:A:G	rs7960376	125.21	G	-0.027871	0.00363355	1.71859e-14	0.138679	TRUE		FALSE
Gamma glutamyltransferase	12:108165360:C:A	rs2111281	127.005	A	-0.0150756	0.00260505	7.16933e-09	0.366116	TRUE		FALSE
Gamma glutamyltransferase	12:109167803:C:T	rs11114051	128.376	T	0.0287447	0.002731	6.66657e-26	0.302776	TRUE		FALSE
Gamma glutamyltransferase	12:111522026:G:T	rs7314285	130.049	T	-0.0515013	0.00497909	4.51886e-25	0.067988	TRUE	CUX2	FALSE
Gamma glutamyltransferase	12:115527503:G:A	rs12811045	135.62	A	-0.0216507	0.00306547	1.63535e-12	0.21586	TRUE		FALSE
Gamma glutamyltransferase	12:120162346:A:G	rs202983	144.654	G	-0.0169642	0.00276654	8.69337e-10	0.288599	TRUE		FALSE
Gamma glutamyltransferase	12:120767741:G:T	rs11065085	144.93	T	0.0138906	0.00252228	3.64953e-08	0.491925	TRUE		FALSE
Gamma glutamyltransferase	12:120917722:C:T	rs34179846	145.107	T	-0.031083	0.00408474	2.7579e-14	0.105007	TRUE	DYNLL1	FALSE
Gamma glutamyltransferase	12:121386263:T:C	rs112883162	145.385	C	-0.0347504	0.00376734	2.87555e-20	0.128545	TRUE		FALSE
Gamma glutamyltransferase	12:121929055:A:G	rs61953500	146.217	G	-0.0309754	0.00500151	5.90265e-10	0.072722	TRUE		FALSE
Gamma glutamyltransferase	12:122616240:C:T	rs11061610	146.557	T	-0.0167608	0.00267043	3.46847e-10	0.326938	TRUE		FALSE
Gamma glutamyltransferase	12:124852609:T:C	rs11057602	148.623	C	0.0184278	0.00256728	7.09257e-13	0.38967	TRUE	NCOR2	FALSE
Gamma glutamyltransferase	13:27805991:C:T	rs4769548	19.3271	T	-0.0420755	0.00472318	5.20875e-19	0.0759512	TRUE		FALSE
Gamma glutamyltransferase	13:28443643:G:A	rs1778792	20.4591	A	-0.0321161	0.00253848	1.11686e-36	0.435304	TRUE		FALSE
Gamma glutamyltransferase	13:28485954:T:C	rs17615729	20.7564	C	-0.0210502	0.00375864	2.13937e-08	0.132881	TRUE		FALSE
Gamma glutamyltransferase	13:31025521:A:G	rs9315010	26.3469	G	0.017635	0.00282048	4.04471e-10	0.272722	TRUE		FALSE
Gamma glutamyltransferase	13:41609047:A:G	rs17532301	42.9712	G	0.0356167	0.00478621	9.97789e-14	0.074442	TRUE		FALSE
Gamma glutamyltransferase	13:110938824:A:G	rs72655725	121.518	G	0.0233557	0.00314215	1.06404e-13	0.199843	TRUE		FALSE
Gamma glutamyltransferase	13:111038395:A:G	rs61963197	122.188	G	0.0145908	0.00260586	2.15496e-08	0.365867	TRUE		FALSE
Gamma glutamyltransferase	13:111352073:T:C	rs9515270	123.093	C	0.0185502	0.00331504	2.19819e-08	0.17488	TRUE		FALSE
Gamma glutamyltransferase	14:69700574:T:C	rs12434764	62.539	C	-0.0169148	0.00271827	4.89524e-10	0.307897	TRUE		FALSE
Gamma glutamyltransferase	14:73593345:T:C	rs148862242	67.1985	C	-0.0296325	0.00434776	9.40458e-12	0.091244	TRUE		FALSE
Gamma glutamyltransferase	14:89886940:T:C	rs1005421	84.1417	C	0.0144799	0.00255643	1.47926e-08	0.415521	TRUE		FALSE
Gamma glutamyltransferase	14:94818078:A:G	rs965344	93.2979	G	-0.0168537	0.00307657	4.30297e-08	0.21107	TRUE		FALSE
Gamma glutamyltransferase	14:102731959:A:G	rs112261631	111.206	G	0.0381871	0.00674455	1.49819e-08	0.03738	TRUE		FALSE
Gamma glutamyltransferase	14:103406075:A:G	rs17101081	111.74	G	0.0403396	0.00652758	6.42322e-10	0.03804	TRUE	CDC42BPB	FALSE
Gamma glutamyltransferase	14:103617222:G:A	rs2403132	112.022	A	-0.0202606	0.00276743	2.46557e-13	0.309625	TRUE		FALSE
Gamma glutamyltransferase	14:103959289:T:G	rs17617994	112.412	G	0.0316194	0.00378012	6.05278e-17	0.125522	TRUE	MARK3	FALSE
Gamma glutamyltransferase	15:40330629:C:T	rs8041057	61.9441	T	-0.0162818	0.00277181	4.25686e-09	0.286118	TRUE	SRP14	FALSE
Gamma glutamyltransferase	15:40385227:G:A	rs1106508	62.1214	A	-0.0164527	0.00283884	6.81536e-09	0.263264	TRUE	BMF	FALSE
Gamma glutamyltransferase	15:47447605:C:T	rs17355029	67.1544	T	-0.01844	0.00332413	2.90306e-08	0.171837	TRUE		FALSE
Gamma glutamyltransferase	15:50882645:C:T	rs17645523	70.4001	T	0.0157639	0.00255689	7.04557e-10	0.403284	TRUE		FALSE
Gamma glutamyltransferase	15:57295579:G:A	rs72749499	75.8495	A	-0.0298385	0.00482477	6.23982e-10	0.072828	TRUE		FALSE
Gamma glutamyltransferase	15:57870866:T:G	rs2635383	77.0682	G	-0.0156075	0.00252379	6.25119e-10	0.485887	TRUE		FALSE
Gamma glutamyltransferase	15:58678720:T:C	rs261290	78.5115	C	-0.0165163	0.00263562	3.69538e-10	0.346918	TRUE		FALSE
Gamma glutamyltransferase	15:60866368:G:A	rs28540598	82.2623	A	-0.0244757	0.00430678	1.32418e-08	0.094262	TRUE		FALSE
Gamma glutamyltransferase	15:63384774:G:A	rs12912736	87.2948	A	0.0155209	0.00279598	2.84039e-08	0.284628	TRUE		FALSE
Gamma glutamyltransferase	15:63781143:A:G	rs62011281	87.6231	G	-0.0211556	0.00271381	6.43376e-15	0.30923	TRUE		FALSE
Gamma glutamyltransferase	15:72332917:T:G	rs2929517	98.3095	G	0.0197391	0.00283064	3.10036e-12	0.270928	TRUE		FALSE
Gamma glutamyltransferase	15:73632869:T:C	rs512943	99.0269	C	0.0260159	0.00453187	9.44001e-09	0.084438	TRUE		FALSE
Gamma glutamyltransferase	15:73979507:T:C	rs67257650	99.2261	C	-0.0398748	0.00253128	6.89419e-56	0.426067	TRUE		FALSE
Gamma glutamyltransferase	15:90705329:C:T	rs2352214	117.986	T	-0.0149751	0.00262282	1.13367e-08	0.36316	TRUE		FALSE
Gamma glutamyltransferase	16:413523:G:T	rs7193109	0.41305	T	-0.0157205	0.0025779	1.07396e-09	0.389538	TRUE		FALSE
Gamma glutamyltransferase	16:2088519:T:C	rs185056867	4.282	C	0.0472136	0.00847963	2.58061e-08	0.024873	TRUE		FALSE
Gamma glutamyltransferase	16:2222769:A:G	rs76073047	4.41209	G	0.0319892	0.00572863	2.35109e-08	0.051042	TRUE		FALSE
Gamma glutamyltransferase	16:3588068:G:A	rs12596890	6.73073	A	-0.0174708	0.00312422	2.2458e-08	0.201764	TRUE		FALSE
Gamma glutamyltransferase	16:11644842:G:A	rs3784924	27.2435	A	-0.0270576	0.00272375	2.9857e-23	0.314246	TRUE		FALSE
Gamma glutamyltransferase	16:30546488:A:G	rs6565191	55.4664	G	-0.0220499	0.0025499	5.29325e-18	0.403983	TRUE	ZNF747	FALSE
Gamma glutamyltransferase	16:51170026:T:G	rs116971887	60.5341	G	-0.0450335	0.00611244	1.74256e-13	0.045188	TRUE		FALSE
Gamma glutamyltransferase	16:51436882:G:A	rs17616063	60.9762	A	-0.0460716	0.00472363	1.79645e-22	0.076175	TRUE		FALSE
Gamma glutamyltransferase	16:58097357:G:A	rs9926693	75.8678	A	0.0338116	0.00290297	2.40409e-31	0.249977	TRUE		FALSE
Gamma glutamyltransferase	16:72226318:G:T	rs12930285	87.3235	T	-0.0141711	0.00253002	2.13066e-08	0.439593	TRUE		FALSE
Gamma glutamyltransferase	16:80485271:A:G	rs1564767	102.487	G	-0.0204863	0.0025427	7.85092e-16	0.410935	TRUE	AC105411.1	FALSE
Gamma glutamyltransferase	16:88535341:A:G	rs56292801	129.139	G	-0.0164349	0.00283561	6.80182e-09	0.272321	TRUE		FALSE
Gamma glutamyltransferase	17:16960911:G:A	rs7223686	43.7256	A	-0.0188187	0.00337914	2.56278e-08	0.165337	TRUE		FALSE
Gamma glutamyltransferase	17:29425587:G:A	rs34941185	50.1189	A	0.0201235	0.00272544	1.54489e-13	0.304016	TRUE		FALSE
Gamma glutamyltransferase	17:36079565:A:G	rs62073542	61.8234	G	-0.0383243	0.00320602	6.29906e-33	0.189449	TRUE		FALSE
Gamma glutamyltransferase	17:37921742:T:C	rs907091	64.0263	C	0.0162437	0.0025106	9.81099e-11	0.482644	TRUE		FALSE
Gamma glutamyltransferase	17:47045362:T:C	rs9903470	70.7793	C	0.016286	0.00252277	1.0793e-10	0.443233	TRUE		FALSE
Gamma glutamyltransferase	17:60178315:G:A	rs11655971	87.7782	A	0.014583	0.00255167	1.09753e-08	0.40333	TRUE		FALSE
Gamma glutamyltransferase	17:61547562:G:A	rs8077276	88.6161	A	-0.0155393	0.0026009	2.30901e-09	0.374302	TRUE		FALSE
Gamma glutamyltransferase	17:66004715:A:G	rs78186330	94.7992	G	-0.0243621	0.00309211	3.31535e-15	0.207916	TRUE		FALSE
Gamma glutamyltransferase	17:70074148:T:C	rs9913936	100.731	C	0.0253399	0.00268371	3.67697e-21	0.326623	TRUE		FALSE
Gamma glutamyltransferase	17:75371822:T:C	rs312825	113.545	C	0.0224159	0.00274675	3.33788e-16	0.298923	TRUE		FALSE
Gamma glutamyltransferase	17:79483999:C:T	rs7342974	126.629	T	-0.0401478	0.00254685	5.80521e-56	0.407734	TRUE		FALSE
Gamma glutamyltransferase	17:79507170:T:C	rs8055	126.779	C	0.025588	0.0041604	7.73903e-10	0.101291	TRUE		FALSE
Gamma glutamyltransferase	18:19607389:A:G	rs8083691	41.6953	G	-0.0472636	0.00555001	1.65938e-17	0.053772	TRUE		FALSE
Gamma glutamyltransferase	18:55313997:T:C	rs11543269	76.9086	C	0.0426663	0.00379188	2.293e-29	0.125242	TRUE		FALSE
Gamma glutamyltransferase	18:56084054:T:C	rs4503880	78.6971	C	-0.0771486	0.00313118	6.47374e-134	0.201251	TRUE		FALSE
Gamma glutamyltransferase	18:60793549:T:C	rs4987855	86.456	C	-0.0243144	0.00424683	1.03339e-08	0.097676	TRUE		FALSE
Gamma glutamyltransferase	18:60845884:C:T	rs12454712	86.7586	T	0.0146503	0.00258609	1.47128e-08	0.375612	TRUE	BCL2	FALSE
Gamma glutamyltransferase	19:5840619:T:C	rs708686	18.6047	C	-0.0240252	0.00284347	2.94329e-17	0.267053	TRUE		FALSE
Gamma glutamyltransferase	19:6669934:A:G	rs2291668	20.5299	G	0.0206344	0.00336858	9.04714e-10	0.165652	TRUE	TNFSF14	FALSE
Gamma glutamyltransferase	19:17862131:A:G	rs12979056	43.5726	G	-0.0263799	0.00251939	1.18835e-25	0.458242	TRUE		FALSE
Gamma glutamyltransferase	19:19366632:T:C	rs72999033	46.2089	C	-0.0327581	0.00511609	1.52616e-10	0.065362	TRUE		FALSE
Gamma glutamyltransferase	19:33525713:G:T	rs9749364	55.4053	T	-0.0393093	0.00446954	1.43825e-18	0.087101	TRUE		FALSE
Gamma glutamyltransferase	19:39188149:G:A	rs4802744	62.2605	A	-0.0179887	0.00316078	1.26251e-08	0.196476	TRUE		FALSE
Gamma glutamyltransferase	19:39393498:A:G	rs12972925	62.4623	G	0.0168656	0.00255886	4.3737e-11	0.399213	TRUE		FALSE
Gamma glutamyltransferase	19:39731904:C:T	rs12982533	62.8963	T	-0.015654	0.0027742	1.67531e-08	0.287094	TRUE		FALSE
Gamma glutamyltransferase	19:41825191:T:C	rs73045269	65.7958	C	-0.0317732	0.00333593	1.66877e-21	0.170092	TRUE	AC011462.1,CCDC97	FALSE
Gamma glutamyltransferase	19:49376086:G:A	rs626140	77.8096	A	0.0235268	0.00359929	6.30641e-11	0.141157	TRUE		FALSE
Gamma glutamyltransferase	19:50014091:T:C	rs56041755	79.2159	C	-0.030759	0.00513991	2.17491e-09	0.0633280000000001	TRUE		FALSE
Gamma glutamyltransferase	20:3615376:T:C	rs118144138	11.3452	C	-0.0409236	0.00581324	1.93021e-12	0.049114	TRUE		FALSE
Gamma glutamyltransferase	20:3706114:G:A	rs13043452	11.6375	A	-0.0162462	0.00256206	2.28496e-10	0.399333	TRUE		FALSE
Gamma glutamyltransferase	20:14423494:A:G	rs6110290	35.6733	G	-0.0167789	0.00250999	2.31572e-11	0.487366	TRUE		FALSE
Gamma glutamyltransferase	20:14677788:T:C	rs1041606	35.8141	C	0.0318195	0.00288969	3.4065e-28	0.250993	TRUE		FALSE
Gamma glutamyltransferase	20:31348750:T:C	rs6058869	52.6434	C	-0.0172957	0.00255407	1.27413e-11	0.406901	TRUE		FALSE
Gamma glutamyltransferase	20:33716598:G:A	rs6060254	53.7642	A	0.0171737	0.0027449	3.93981e-10	0.303593	TRUE		FALSE
Gamma glutamyltransferase	20:44554015:C:T	rs6065906	67.1281	T	0.0178528	0.00321906	2.92596e-08	0.18609	TRUE		FALSE
Gamma glutamyltransferase	20:45557065:G:A	rs1412957	69.005	A	-0.0149434	0.00255331	4.84524e-09	0.426023	TRUE		FALSE
Gamma glutamyltransferase	20:62384972:A:G	rs4809334	109.009	G	-0.0204523	0.00320279	1.70743e-10	0.188213	TRUE		FALSE
Gamma glutamyltransferase	21:42882671:T:C	rs55953905	52.0078	C	0.0226631	0.00292463	9.2851e-15	0.247008	TRUE		FALSE
Gamma glutamyltransferase	22:24125892:A:G	rs28382576	21.7657	G	-0.0371245	0.00640897	6.93772e-09	0.040934	TRUE		FALSE
Gamma glutamyltransferase	22:24204628:A:G	rs73158776	21.9499	G	-0.0271037	0.00443454	9.85367e-10	0.087909	TRUE		FALSE
Gamma glutamyltransferase	22:24404578:C:A	rs405597	22.4583	A	-0.0289315	0.00528519	4.40147e-08	0.0596430999999999	TRUE	AC253536.4	FALSE
Gamma glutamyltransferase	22:24979083:T:C	rs148998553	22.8239	C	-0.113912	0.0101215	2.23205e-29	0.018002	TRUE		TRUE
Gamma glutamyltransferase	22:25407856:T:G	rs149533225	23.7308	G	0.044108	0.00802399	3.8656e-08	0.025346	TRUE		FALSE
Gamma glutamyltransferase	22:25572717:A:G	rs118066044	24.0631	G	0.0397547	0.00728388	4.82148e-08	0.031518	TRUE		FALSE
Gamma glutamyltransferase	22:29101357:A:G	rs6005840	33.8528	G	0.0248529	0.00267083	1.34425e-20	0.325903	TRUE		FALSE
Gamma glutamyltransferase	22:38165449:A:G	rs112733082	46.8853	G	0.0554803	0.00856859	9.50434e-11	0.021867	TRUE		FALSE
Gamma glutamyltransferase	22:39096602:C:T	rs6519133	47.7778	T	-0.0276034	0.00256702	5.79244e-27	0.393262	TRUE		FALSE
Gamma glutamyltransferase	22:44424108:C:T	rs6006622	53.1864	T	-0.0153993	0.0025597	1.78886e-09	0.401231	TRUE	PARVB	FALSE
Gamma glutamyltransferase	22:50866439:G:A	rs2878116	74.4421	A	0.0219288	0.00396171	3.11153e-08	0.11481	TRUE		FALSE
Glucose	1:3107547:A:G	rs60330317	4.51924	G	0.0214503	0.00348411	7.44099e-10	0.17322	TRUE		FALSE
Glucose	1:93570368:G:A	rs1474927	123.234	A	0.015605	0.00268372	6.08134e-09	0.395092	TRUE		FALSE
Glucose	1:100917628:T:C	rs6687613	130.021	C	-0.0220753	0.00346855	1.96301e-10	0.172453	TRUE		FALSE
Glucose	1:118168234:T:C	rs11580608	150.177	C	-0.022791	0.00281782	6.07995e-16	0.316152	TRUE		FALSE
Glucose	1:214159256:T:C	rs340874	236.726	C	0.0280776	0.00264474	2.52751e-26	0.428538	TRUE	PROX1-AS1,PROX1	FALSE
Glucose	1:229672955:G:A	rs348330	252.787	A	-0.0190229	0.00273032	3.2377e-12	0.365381	TRUE		FALSE
Glucose	2:27637759:G:A	rs78484886	47.3431	A	0.0328359	0.00544091	1.59152e-09	0.063223	TRUE		FALSE
Glucose	2:43446616:A:G	rs13002812	68.0972	G	-0.0148783	0.00262631	1.47062e-08	0.477919	TRUE		FALSE
Glucose	2:43469615:A:G	rs80323638	68.2441	G	0.0421155	0.00438817	8.24996e-22	0.10017	TRUE		FALSE
Glucose	2:45192105:T:G	rs12712929	69.7657	G	-0.0329271	0.00352317	9.17577e-21	0.169555	TRUE		FALSE
Glucose	2:161265910:T:C	rs12692596	178.694	C	-0.0191295	0.00270595	1.5592e-12	0.372648	TRUE		FALSE
Glucose	2:169518098:T:C	rs17196288	185.063	C	0.0515434	0.00718644	7.3914e-13	0.03434	TRUE	CERS6	FALSE
Glucose	2:169828995:T:C	rs3770586	185.841	C	-0.015214	0.00263744	8.0073e-09	0.482215	TRUE		FALSE
Glucose	3:12841804:A:G	rs7650482	30.0184	G	-0.0151077	0.00275387	4.1152e-08	0.347162	TRUE		FALSE
Glucose	3:25383713:G:A	rs1483830	46.3556	A	0.0149766	0.00267809	2.24299e-08	0.404335	TRUE		FALSE
Glucose	3:64722611:G:T	rs13096392	87.1784	T	0.015319	0.00267519	1.0273e-08	0.404913	TRUE		FALSE
Glucose	3:100220307:G:A	rs4132537	113.282	A	-0.0157667	0.00262969	2.02933e-09	0.486886	TRUE		FALSE
Glucose	3:123065778:G:A	rs11708067	135.647	A	0.0529697	0.00303751	4.55516e-68	0.246445	TRUE	ADCY5	FALSE
Glucose	3:123143272:G:A	rs4677889	135.842	A	0.0197168	0.00310895	2.27241e-10	0.23568	TRUE		FALSE
Glucose	3:141155344:T:G	rs79767329	153.803	G	0.0502463	0.00614544	2.94131e-16	0.048289	TRUE		FALSE
Glucose	3:152433470:A:G	rs115157093	166.88	G	0.0391802	0.00700903	2.27321e-08	0.036415	TRUE		FALSE
Glucose	3:187740523:T:C	rs6808574	206.884	C	0.0209597	0.00269678	7.74267e-15	0.390891	TRUE		FALSE
Glucose	4:83584496:A:G	rs993380	97.9228	G	-0.0155105	0.00277681	2.32908e-08	0.333889	TRUE		FALSE
Glucose	4:185715685:C:T	rs116401167	207.121	T	0.0297893	0.00381294	5.61623e-15	0.13997	TRUE		FALSE
Glucose	5:76435004:G:A	rs7732130	88.9581	A	-0.0230245	0.00281291	2.72734e-16	0.318969	TRUE		FALSE
Glucose	5:95696585:C:T	rs1820176	107.217	T	0.0299783	0.00290704	6.26091e-25	0.285187	TRUE		FALSE
Glucose	5:148114327:A:G	rs35157004	156.65	G	0.02735	0.00498601	4.12999e-08	0.076135	TRUE		FALSE
Glucose	6:20686573:A:C	rs7766070	41.0579	C	-0.0284841	0.00297273	9.60946e-22	0.263636	TRUE		FALSE
Glucose	6:117250182:T:C	rs673055	124.142	C	0.0250807	0.00337585	1.09358e-13	0.183824	TRUE	RFX6	FALSE
Glucose	6:127416475:T:G	rs2800732	132.801	G	0.0195325	0.00287844	1.15677e-11	0.293827	TRUE		FALSE
Glucose	6:153447516:T:C	rs13215045	166.325	C	-0.0181174	0.00286676	2.62263e-10	0.299336	TRUE		FALSE
Glucose	7:15063961:C:T	rs10228561	28.1509	T	0.0430831	0.00263247	3.55729e-60	0.451165	TRUE		FALSE
Glucose	7:28200097:C:T	rs1513272	46.3039	T	-0.0148751	0.00261871	1.34564e-08	0.499155	TRUE		FALSE
Glucose	7:43947823:T:C	rs139374166	69.3332	C	-0.0441041	0.00616263	8.28343e-13	0.047664	TRUE		FALSE
Glucose	7:44627426:A:G	rs62459153	69.8965	G	0.0382465	0.006451	3.05537e-09	0.045027	TRUE		FALSE
Glucose	7:50760220:G:A	rs6976501	76.8468	A	-0.0228713	0.00314457	3.51796e-13	0.222237	TRUE		FALSE
Glucose	7:51023566:T:C	rs1859477	77.2203	C	-0.0414716	0.00632957	5.68478e-11	0.0453536	TRUE		FALSE
Glucose	8:9183358:A:G	rs9987289	25.1807	G	-0.047757	0.00453122	5.73785e-26	0.0920293	TRUE	RP11-115J16.1	FALSE
Glucose	8:95960767:G:A	rs1320164	113.126	A	-0.0170113	0.00261839	8.21548e-11	0.489222	TRUE		FALSE
Glucose	8:118204020:T:C	rs9650069	133.272	C	0.0482202	0.00285199	4.24787e-64	0.30629	TRUE		FALSE
Glucose	9:22119195:T:C	rs1333045	43.6318	C	0.0163454	0.00262778	4.97148e-10	0.485928	TRUE		FALSE
Glucose	9:22132729:G:A	rs10965247	43.7767	A	0.0328348	0.00343314	1.14043e-21	0.177536	TRUE		FALSE
Glucose	9:136141870:T:C	rs2519093	166.208	C	-0.030359	0.00336687	1.94507e-19	0.185584	TRUE		FALSE
Glucose	9:139241828:T:C	rs28533815	178.31	C	0.0238956	0.00304899	4.6221e-15	0.243749	TRUE		FALSE
Glucose	10:26524374:A:G	rs12243037	51.5003	G	0.0236239	0.00341801	4.80237e-12	0.179903	TRUE		FALSE
Glucose	10:52643078:A:G	rs7075575	73.4504	G	0.0174227	0.00286831	1.24754e-09	0.297179	TRUE		FALSE
Glucose	10:89379732:C:A	rs7895494	115.728	A	0.0162793	0.00272093	2.19307e-09	0.369931	TRUE		FALSE
Glucose	10:113018249:T:G	rs12246841	137.354	G	0.0533525	0.00456368	1.44572e-31	0.090915	TRUE		FALSE
Glucose	10:114650787:C:T	rs113397277	139.664	T	-0.0478608	0.00714484	2.10723e-11	0.040207	TRUE		FALSE
Glucose	10:114752410:T:C	rs116859590	139.786	C	-0.0465176	0.00816276	1.20792e-08	0.026411	TRUE	TCF7L2	FALSE
Glucose	10:114866172:A:G	rs11196229	140.023	G	0.0225537	0.00307328	2.16333e-13	0.243644	TRUE		FALSE
Glucose	11:2691471:G:A	rs231362	6.69524	A	-0.0182376	0.00262603	3.79448e-12	0.476634	TRUE	KCNQ1OT1	FALSE
Glucose	11:2857297:G:A	rs234864	7.36209	A	-0.0199644	0.00265672	5.72046e-14	0.443581	TRUE		FALSE
Glucose	11:8254433:A:G	rs204928	18.2728	G	-0.0184247	0.00262192	2.11185e-12	0.488414	TRUE		FALSE
Glucose	11:17384498:T:C	rs12146443	29.8201	C	-0.0200161	0.0026966	1.15033e-13	0.383113	TRUE		FALSE
Glucose	11:46803708:A:C	rs7111517	66.4439	C	-0.018445	0.00297148	5.39609e-10	0.273035	TRUE		FALSE
Glucose	11:61624181:T:C	rs97384	70.4294	C	0.0213474	0.00274337	7.19252e-15	0.376529	TRUE		FALSE
Glucose	11:72429579:A:G	rs75896506	80.7479	G	0.0257184	0.00360788	1.01775e-12	0.156404	TRUE		FALSE
Glucose	12:4384844:G:T	rs76895963	10.9218	T	0.109714	0.0101492	3.11781e-27	0.020686	TRUE		TRUE
Glucose	12:27957533:G:T	rs7133214	47.7255	T	0.0208546	0.00326852	1.76835e-10	0.201166	TRUE		FALSE
Glucose	12:57789359:A:G	rs68147365	72.1319	G	0.0173873	0.00304622	1.1454e-08	0.243661	TRUE		FALSE
Glucose	12:97849120:C:T	rs6538805	114.729	T	0.0188744	0.00269678	2.58597e-12	0.392963	TRUE		FALSE
Glucose	12:125585506:A:G	rs61211588	150.529	G	-0.0310245	0.0055834	2.7538e-08	0.058275	TRUE		FALSE
Glucose	12:133140262:T:C	rs67435543	174.788	C	-0.0155867	0.00261467	2.5061e-09	0.497176	TRUE	FBRSL1	FALSE
Glucose	13:28487599:G:A	rs11619319	20.7567	A	-0.0291212	0.00316049	3.15799e-20	0.219379	TRUE	PLUT	FALSE
Glucose	13:31019580:T:C	rs73167313	26.3439	C	0.0159919	0.0029335	4.99919e-08	0.275563	TRUE		FALSE
Glucose	13:33560493:G:A	rs11839569	30.9256	A	-0.038289	0.00351382	1.20998e-27	0.167271	TRUE		FALSE
Glucose	13:33593270:C:T	rs2283368	31.0922	T	0.023254	0.00421136	3.35962e-08	0.115123	TRUE		FALSE
Glucose	13:80717156:A:G	rs1359790	79.7503	G	0.0199308	0.0028925	5.57063e-12	0.288486	TRUE		FALSE
Glucose	14:90055468:G:T	rs35889227	85.1679	T	-0.0287922	0.00272198	3.82353e-26	0.369244	TRUE		FALSE
Glucose	15:40634717:A:G	rs4923864	62.7693	G	0.0302179	0.00507507	2.61676e-09	0.073502	TRUE		FALSE
Glucose	15:62368895:C:T	rs1836996	85.5279	T	0.0179876	0.00262457	7.21729e-12	0.469605	TRUE		FALSE
Glucose	15:64070379:A:C	rs10152515	87.6859	C	0.0192364	0.0028603	1.75538e-11	0.303334	TRUE		FALSE
Glucose	15:77747276:A:G	rs11633054	101.019	G	0.0181356	0.0028942	3.70549e-10	0.286963	TRUE		FALSE
Glucose	15:93436311:A:G	rs11074116	124.103	G	0.016795	0.00282231	2.67104e-09	0.315772	TRUE		FALSE
Glucose	17:17339403:C:T	rs11650117	44.3098	T	0.0162801	0.0026929	1.49062e-09	0.401018	TRUE		FALSE
Glucose	17:27634009:A:G	rs797958	49.4931	G	-0.0151546	0.0026255	7.83658e-09	0.487109	TRUE		FALSE
Glucose	17:36099840:C:T	rs11651755	61.9793	T	-0.0148967	0.00263352	1.54592e-08	0.486179	TRUE		FALSE
Glucose	17:45479446:C:A	rs12452315	69.8797	A	-0.0166467	0.00262224	2.18094e-10	0.488541	TRUE		FALSE
Glucose	17:46997959:T:C	rs9894239	70.7081	C	0.0151184	0.00264129	1.04231e-08	0.433536	TRUE		FALSE
Glucose	17:62203128:T:C	rs57676627	89.1439	C	-0.0259559	0.00384836	1.5366e-11	0.140013	TRUE		FALSE
Glucose	19:46203083:G:A	rs7256920	71.8876	A	-0.0175304	0.00263574	2.91527e-11	0.485724	TRUE		FALSE
Glucose	20:22562311:A:G	rs1974	48.8955	G	0.0569907	0.00691206	1.6567e-16	0.037502	TRUE		FALSE
Glucose	20:43515270:T:C	rs7265519	66.2239	C	0.0194706	0.00295518	4.44634e-11	0.267081	TRUE	YWHAB	FALSE
Glucose	20:51627634:C:T	rs2255805	79.9307	T	-0.0159821	0.00266576	2.03286e-09	0.420067	TRUE		FALSE
Glucose	20:57283828:G:A	rs61285514	94.615	A	0.0179074	0.00314246	1.20955e-08	0.223396	TRUE		FALSE
Glycated haemoglobin HbA1c	1:3691528:G:A	rs1175550	7.15406	A	0.0431622	0.00308826	2.24735e-44	0.230302	TRUE		FALSE
Glycated haemoglobin HbA1c	1:6610366:T:C	rs2063805	15.3132	C	-0.0273346	0.00380342	6.64484e-13	0.131124	TRUE		FALSE
Glycated haemoglobin HbA1c	1:25541931:T:C	rs2375279	48.8525	C	-0.0369056	0.00358309	7.11804e-25	0.151067	TRUE		FALSE
Glycated haemoglobin HbA1c	1:26879792:T:C	rs4970489	49.9937	C	-0.0164831	0.00285064	7.3786e-09	0.280069	TRUE		FALSE
Glycated haemoglobin HbA1c	1:29221873:T:C	rs12408397	51.3631	C	-0.0167309	0.00258333	9.40167e-11	0.443108	TRUE		FALSE
Glycated haemoglobin HbA1c	1:39587278:C:T	rs6684217	66.9735	T	-0.0208687	0.00287722	4.08415e-13	0.276209	TRUE		FALSE
Glycated haemoglobin HbA1c	1:42365548:C:T	rs783625	69.9598	T	0.0178219	0.00257811	4.76283e-12	0.440157	TRUE	HIVEP3	FALSE
Glycated haemoglobin HbA1c	1:51205760:C:T	rs72900998	76.3042	T	0.0370797	0.00449107	1.50818e-16	0.089176	TRUE	FAF1	FALSE
Glycated haemoglobin HbA1c	1:78504264:G:A	rs6699769	107.443	A	0.0173591	0.00315213	3.65048e-08	0.210771	TRUE		FALSE
Glycated haemoglobin HbA1c	1:108583161:C:T	rs76827930	137.613	T	-0.0337698	0.005632	2.02392e-09	0.055642	TRUE		FALSE
Glycated haemoglobin HbA1c	1:149985456:G:A	rs72692835	165.643	A	0.0371223	0.00440282	3.4282e-17	0.093288	TRUE		FALSE
Glycated haemoglobin HbA1c	1:154426264:T:C	rs4129267	168.573	C	0.0175855	0.00260296	1.42168e-11	0.409856	TRUE	IL6R	FALSE
Glycated haemoglobin HbA1c	1:155164480:A:C	rs12411216	169.951	C	0.0182256	0.00257096	1.35356e-12	0.457057	TRUE		FALSE
Glycated haemoglobin HbA1c	1:156456301:C:T	rs3790455	170.623	T	-0.0150044	0.00269695	2.64675e-08	0.344672	TRUE		FALSE
Glycated haemoglobin HbA1c	1:158380428:G:A	rs7534052	173.801	A	0.0163171	0.00291818	2.25274e-08	0.260917	TRUE		FALSE
Glycated haemoglobin HbA1c	1:158838012:C:T	rs114692706	174.287	T	-0.0447578	0.00732459	9.93598e-10	0.033129	TRUE		FALSE
Glycated haemoglobin HbA1c	1:168120278:T:C	rs76498834	188.802	C	-0.036783	0.0062063	3.09371e-09	0.044774	TRUE		FALSE
Glycated haemoglobin HbA1c	1:172355276:G:A	rs9425589	193.904	A	-0.0161929	0.00258668	3.85218e-10	0.433021	TRUE		FALSE
Glycated haemoglobin HbA1c	1:203665047:T:C	rs3851298	222.711	C	0.0311025	0.00431219	5.49806e-13	0.0982257	TRUE		FALSE
Glycated haemoglobin HbA1c	1:206600992:A:G	rs9429893	226.766	G	-0.0156933	0.00258219	1.22209e-09	0.486059	TRUE		FALSE
Glycated haemoglobin HbA1c	1:207245045:C:T	rs11120137	227.714	T	0.0196684	0.00256283	1.66603e-14	0.479349	TRUE		FALSE
Glycated haemoglobin HbA1c	1:213705895:A:C	rs1078308	235.886	C	-0.018832	0.00288521	6.71665e-11	0.273663	TRUE		FALSE
Glycated haemoglobin HbA1c	1:213861309:G:A	rs1509867	236.318	A	-0.016289	0.00270752	1.78773e-09	0.368098	TRUE		FALSE
Glycated haemoglobin HbA1c	1:213937037:G:A	rs2359934	236.515	A	-0.0204771	0.00260461	3.79714e-15	0.49027	TRUE		FALSE
Glycated haemoglobin HbA1c	1:214012156:T:C	rs59973079	236.652	C	0.0275403	0.00391851	2.09538e-12	0.121742	TRUE		FALSE
Glycated haemoglobin HbA1c	1:224637381:G:A	rs16848365	248.886	A	-0.0178779	0.00314133	1.26273e-08	0.21105	TRUE		FALSE
Glycated haemoglobin HbA1c	1:229672955:G:A	rs348330	252.787	A	-0.0236032	0.00267081	9.84087e-19	0.36558	TRUE		FALSE
Glycated haemoglobin HbA1c	2:43419493:T:C	rs934232	68.0479	C	0.017622	0.00262655	1.96062e-11	0.486875	TRUE		FALSE
Glycated haemoglobin HbA1c	2:43777964:T:C	rs77981966	68.3239	C	0.076613	0.0048188	6.81103e-57	0.076889	TRUE		FALSE
Glycated haemoglobin HbA1c	2:45192105:T:G	rs12712929	69.7657	G	-0.0305569	0.00344834	7.94646e-19	0.169253	TRUE		FALSE
Glycated haemoglobin HbA1c	2:48283779:C:T	rs11531378	76.2297	T	-0.0227246	0.0027981	4.62329e-16	0.299844	TRUE		FALSE
Glycated haemoglobin HbA1c	2:60710571:A:G	rs13019832	87.2326	G	0.0229913	0.00260309	1.03076e-18	0.418251	TRUE		FALSE
Glycated haemoglobin HbA1c	2:111930796:T:G	rs10211562	133.139	G	0.0148452	0.0025706	7.70289e-09	0.464915	TRUE		FALSE
Glycated haemoglobin HbA1c	2:165528876:T:C	rs13389219	181.49	C	0.0153715	0.00262193	4.55932e-09	0.394044	TRUE		FALSE
Glycated haemoglobin HbA1c	2:169295677:A:G	rs2601091	184.949	G	0.0277524	0.00498954	2.66759e-08	0.0713502	TRUE		FALSE
Glycated haemoglobin HbA1c	2:175261148:C:T	rs13009079	194.429	T	-0.0426559	0.00274778	2.51338e-54	0.322003	TRUE		FALSE
Glycated haemoglobin HbA1c	2:202123430:C:T	rs3769821	214.614	T	0.015361	0.00276765	2.85595e-08	0.312605	TRUE		FALSE
Glycated haemoglobin HbA1c	2:219115108:C:T	rs6736362	233.565	T	0.0204864	0.00258827	2.47866e-15	0.437565	TRUE		FALSE
Glycated haemoglobin HbA1c	2:227083411:A:G	rs1399627	244.246	G	0.0241573	0.00269918	3.57806e-19	0.346711	TRUE		FALSE
Glycated haemoglobin HbA1c	2:234107368:A:G	rs6719549	254.823	G	0.0197459	0.0032849	1.84473e-09	0.192315	TRUE		FALSE
Glycated haemoglobin HbA1c	2:234296444:G:A	rs838717	255.188	A	0.0174319	0.00258865	1.65387e-11	0.434904	TRUE		FALSE
Glycated haemoglobin HbA1c	2:239095422:A:G	rs12472274	266.597	G	0.0173452	0.00311342	2.5335e-08	0.216529	TRUE	ILKAP	FALSE
Glycated haemoglobin HbA1c	3:12266804:G:A	rs1822534	29.7115	A	0.038961	0.00262715	9.73951e-50	0.391197	TRUE		FALSE
Glycated haemoglobin HbA1c	3:23457080:C:T	rs13094957	43.2963	T	0.0219279	0.00317667	5.10904e-12	0.204136	TRUE		FALSE
Glycated haemoglobin HbA1c	3:27783015:T:C	rs13327021	49.1107	C	-0.0148176	0.0026849	3.41441e-08	0.349951	TRUE		FALSE
Glycated haemoglobin HbA1c	3:49343175:A:G	rs2230929	68.9893	G	-0.040138	0.00340361	4.32105e-32	0.170946	TRUE		FALSE
Glycated haemoglobin HbA1c	3:53107600:T:C	rs2581798	69.7475	C	0.0158899	0.00271025	4.55361e-09	0.337318	TRUE		FALSE
Glycated haemoglobin HbA1c	3:64701387:A:G	rs4368494	87.1738	G	0.0192966	0.00283012	9.22931e-12	0.288602	TRUE		FALSE
Glycated haemoglobin HbA1c	3:123065778:G:A	rs11708067	135.647	A	0.0561567	0.00297391	1.74357e-79	0.246282	TRUE	ADCY5	FALSE
Glycated haemoglobin HbA1c	3:124862868:A:C	rs684030	138.163	C	0.0162401	0.00260841	4.78875e-10	0.418035	TRUE		FALSE
Glycated haemoglobin HbA1c	3:124919777:T:C	rs4679370	138.327	C	0.0178948	0.00256751	3.18242e-12	0.466883	TRUE	SLC12A8	FALSE
Glycated haemoglobin HbA1c	3:125151482:G:A	rs13318260	138.6	A	-0.0150134	0.00259155	6.91231e-09	0.434977	TRUE		FALSE
Glycated haemoglobin HbA1c	3:128751670:A:G	rs73210702	142.296	G	-0.0381552	0.00694142	3.87159e-08	0.036165	TRUE		FALSE
Glycated haemoglobin HbA1c	3:129299265:A:G	rs2811466	142.634	G	0.0233859	0.00416104	1.90898e-08	0.106974	TRUE		FALSE
Glycated haemoglobin HbA1c	3:138052754:C:T	rs6807945	150.515	T	-0.0266636	0.00349932	2.55103e-14	0.16288	TRUE		FALSE
Glycated haemoglobin HbA1c	3:141102560:A:G	rs75367758	153.793	G	0.0474524	0.00595766	1.65857e-15	0.048669	TRUE		FALSE
Glycated haemoglobin HbA1c	3:142653512:T:C	rs2608073	155.061	C	0.0273023	0.00480362	1.31938e-08	0.0835399999999999	TRUE		FALSE
Glycated haemoglobin HbA1c	3:152191809:G:T	rs9822902	166.745	T	0.0246029	0.00409494	1.87894e-09	0.110443	TRUE		FALSE
Glycated haemoglobin HbA1c	3:152392877:T:G	rs9828639	166.876	G	-0.0205472	0.00273276	5.54138e-14	0.331184	TRUE		FALSE
Glycated haemoglobin HbA1c	3:160153989:T:C	rs6785881	173.616	C	0.020985	0.00257032	3.24337e-16	0.481246	TRUE		FALSE
Glycated haemoglobin HbA1c	3:170353397:A:C	rs882834	179.566	C	-0.0256162	0.00368481	3.61248e-12	0.140577	TRUE		FALSE
Glycated haemoglobin HbA1c	3:170695426:A:G	rs1905505	179.828	G	0.0466176	0.00284027	1.63627e-60	0.283591	TRUE		FALSE
Glycated haemoglobin HbA1c	3:170823923:A:G	rs9789980	180.03	G	-0.0151774	0.00260688	5.81903e-09	0.407267	TRUE	TNIK	FALSE
Glycated haemoglobin HbA1c	3:171522584:C:T	rs2141746	181.389	T	-0.0269699	0.00337845	1.43426e-15	0.174376	TRUE		FALSE
Glycated haemoglobin HbA1c	3:171783546:G:A	rs4894797	182.083	A	0.0275138	0.00259691	3.18339e-26	0.424745	TRUE		FALSE
Glycated haemoglobin HbA1c	3:177138752:T:C	rs2047564	192.273	C	0.0209359	0.00376179	2.61739e-08	0.134592	TRUE		FALSE
Glycated haemoglobin HbA1c	3:182611185:A:G	rs6790822	197.673	G	0.01874	0.00311431	1.77437e-09	0.216705	TRUE		FALSE
Glycated haemoglobin HbA1c	3:185511687:T:G	rs4402960	201.659	G	-0.0223535	0.0027624	5.88842e-16	0.312843	TRUE	IGF2BP2	FALSE
Glycated haemoglobin HbA1c	3:186649103:A:G	rs1981767	204.593	G	-0.0195151	0.0028703	1.05576e-11	0.278328	TRUE		FALSE
Glycated haemoglobin HbA1c	3:195910628:G:A	rs4916491	224.809	A	-0.0256397	0.00375828	8.98298e-12	0.136041	TRUE		FALSE
Glycated haemoglobin HbA1c	3:196501413:G:A	rs2089979	225.945	A	0.0226729	0.0026051	3.2396e-18	0.418051	TRUE		FALSE
Glycated haemoglobin HbA1c	4:18205102:T:C	rs6840504	33.867	C	-0.0174848	0.00258782	1.4155e-11	0.44292	TRUE		FALSE
Glycated haemoglobin HbA1c	4:49057912:T:C	rs2768958	69.3927	C	-0.0158162	0.00281628	1.95605e-08	0.2924	TRUE		FALSE
Glycated haemoglobin HbA1c	4:89050026:A:C	rs74904971	103.953	C	-0.028565	0.00402883	1.34267e-12	0.113795	TRUE		FALSE
Glycated haemoglobin HbA1c	4:103461107:G:A	rs4648004	116.168	A	-0.0169179	0.0026918	3.28355e-10	0.345525	TRUE		FALSE
Glycated haemoglobin HbA1c	4:106108902:C:T	rs17508261	117.952	T	-0.0300271	0.00392051	1.8798e-14	0.121787	TRUE		FALSE
Glycated haemoglobin HbA1c	4:110827942:G:A	rs9994509	122.041	A	0.0202006	0.0026352	1.78374e-14	0.392329	TRUE		FALSE
Glycated haemoglobin HbA1c	4:144945184:T:G	rs7679687	153.424	G	-0.0565082	0.00276987	1.88691e-92	0.309648	TRUE		FALSE
Glycated haemoglobin HbA1c	4:145257681:G:T	rs2202507	153.719	T	-0.0142203	0.00256081	2.8095e-08	0.493619	TRUE		FALSE
Glycated haemoglobin HbA1c	4:157788804:C:T	rs73856768	166.112	T	0.026927	0.0047915	1.91409e-08	0.078955	TRUE		FALSE
Glycated haemoglobin HbA1c	4:185714289:T:G	rs1996546	207.12	G	0.0345055	0.00368994	8.71868e-21	0.141055	TRUE		FALSE
Glycated haemoglobin HbA1c	5:1104938:C:T	rs35188965	1.09091	T	0.0177452	0.00259786	8.46489e-12	0.417921	TRUE	SLC12A7	FALSE
Glycated haemoglobin HbA1c	5:14794868:C:T	rs879253	29.883	T	-0.0207869	0.00257407	6.7446e-16	0.449595	TRUE	ANKH	FALSE
Glycated haemoglobin HbA1c	5:34507418:A:G	rs56395926	53.845	G	0.0170615	0.00305769	2.40897e-08	0.229032	TRUE		FALSE
Glycated haemoglobin HbA1c	5:54863190:C:T	rs3857286	66.7871	T	-0.0157233	0.00279953	1.95114e-08	0.304118	TRUE		FALSE
Glycated haemoglobin HbA1c	5:74656539:C:T	rs12916	86.0649	T	0.0171583	0.00261266	5.12973e-11	0.400606	TRUE	HMGCR	FALSE
Glycated haemoglobin HbA1c	5:75146775:G:A	rs28433586	86.2299	A	0.0276856	0.0042782	9.73e-11	0.102509	TRUE		FALSE
Glycated haemoglobin HbA1c	5:75590283:C:T	rs35662301	87.1068	T	-0.0284773	0.00439348	9.08216e-11	0.093969	TRUE		FALSE
Glycated haemoglobin HbA1c	5:76427311:G:A	rs6878122	88.9556	A	-0.0288253	0.00274836	9.88736e-26	0.319253	TRUE		FALSE
Glycated haemoglobin HbA1c	5:87780432:C:T	rs17419291	101.448	T	0.026725	0.00454712	4.17335e-09	0.086798	TRUE	AC091826.2	FALSE
Glycated haemoglobin HbA1c	5:95163437:G:A	rs17462893	107.005	A	-0.0277103	0.0042598	7.77736e-11	0.101013	TRUE		FALSE
Glycated haemoglobin HbA1c	5:95714104:C:T	rs6890994	107.219	T	0.0193744	0.00284286	9.43742e-12	0.284829	TRUE		FALSE
Glycated haemoglobin HbA1c	5:112347710:T:C	rs7721666	119.788	C	-0.0160684	0.00289379	2.81503e-08	0.267704	TRUE		FALSE
Glycated haemoglobin HbA1c	5:131823187:G:A	rs2070723	138.84	A	-0.0180978	0.00270663	2.28989e-11	0.338453	TRUE		FALSE
Glycated haemoglobin HbA1c	5:156396003:C:T	rs12657266	166.288	T	0.0180063	0.00266118	1.32384e-11	0.363634	TRUE		FALSE
Glycated haemoglobin HbA1c	5:167957554:A:G	rs3733977	180.899	G	-0.0196758	0.003442	1.08907e-08	0.166445	TRUE		FALSE
Glycated haemoglobin HbA1c	6:3363158:C:T	rs9328164	9.14594	T	-0.0158741	0.00286573	3.03952e-08	0.27769	TRUE		FALSE
Glycated haemoglobin HbA1c	6:6900951:A:G	rs3748059	19.0879	G	-0.0236863	0.00321049	1.61363e-13	0.201691	TRUE		FALSE
Glycated haemoglobin HbA1c	6:7249460:A:G	rs78588343	19.6234	G	0.0344179	0.00333809	6.36661e-25	0.1798	TRUE		FALSE
Glycated haemoglobin HbA1c	6:8070685:T:G	rs73368485	20.9145	G	-0.0273208	0.0047356	7.97055e-09	0.079365	TRUE	EEF1E1-BLOC1S5	FALSE
Glycated haemoglobin HbA1c	6:20574589:G:A	rs962576	40.9958	A	-0.0178544	0.003013	3.11116e-09	0.242177	TRUE		FALSE
Glycated haemoglobin HbA1c	6:21031435:T:C	rs4710962	41.3327	C	0.0169504	0.00271344	4.19371e-10	0.353396	TRUE		FALSE
Glycated haemoglobin HbA1c	6:24866495:G:A	rs12194442	48.145	A	0.0297002	0.0046444	1.60945e-10	0.082978	TRUE	RIPOR2	FALSE
Glycated haemoglobin HbA1c	6:25040639:T:C	rs34322558	48.4665	C	0.01888	0.00332971	1.42792e-08	0.183572	TRUE		FALSE
Glycated haemoglobin HbA1c	6:25330208:G:A	rs9348672	48.7103	A	0.023032	0.00309542	1.00436e-13	0.225391	TRUE		FALSE
Glycated haemoglobin HbA1c	6:25408057:T:G	rs10807003	48.8325	G	-0.0158229	0.00257941	8.56296e-10	0.454591	TRUE		FALSE
Glycated haemoglobin HbA1c	6:39055012:G:T	rs10305518	59.6065	T	-0.0347326	0.00556511	4.34968e-10	0.056976	TRUE		FALSE
Glycated haemoglobin HbA1c	6:43731854:T:C	rs833058	67.5384	C	-0.0176019	0.00266628	4.0728e-11	0.365314	TRUE		FALSE
Glycated haemoglobin HbA1c	6:43757896:C:A	rs998584	67.7005	A	0.0233814	0.00257047	9.41217e-20	0.481361	TRUE		FALSE
Glycated haemoglobin HbA1c	6:53159547:T:C	rs974323	77.2737	C	-0.0178335	0.00279763	1.83836e-10	0.298736	TRUE		FALSE
Glycated haemoglobin HbA1c	6:109590004:G:A	rs9487023	118.674	A	0.0167736	0.00257474	7.29691e-11	0.449976	TRUE		FALSE
Glycated haemoglobin HbA1c	6:109725154:A:G	rs13192476	118.777	G	0.0230549	0.00280226	1.92287e-16	0.298654	TRUE		FALSE
Glycated haemoglobin HbA1c	6:121883200:T:C	rs9398642	126.864	C	0.019998	0.00363212	3.67647e-08	0.145729	TRUE		FALSE
Glycated haemoglobin HbA1c	6:126717064:G:A	rs1591805	132.694	A	-0.0215922	0.00257038	4.46863e-17	0.495694	TRUE		FALSE
Glycated haemoglobin HbA1c	6:127428232:T:C	rs35323862	132.811	C	0.0191037	0.00300807	2.1449e-10	0.239502	TRUE		FALSE
Glycated haemoglobin HbA1c	6:132147405:C:T	rs10457576	137.989	T	-0.0158852	0.00286068	2.81128e-08	0.276487	TRUE	AL139805.1	FALSE
Glycated haemoglobin HbA1c	6:135010536:G:A	rs72986452	142.633	A	-0.0189368	0.00312727	1.40257e-09	0.226782	TRUE		FALSE
Glycated haemoglobin HbA1c	6:135419636:T:C	rs9376091	142.962	C	0.0434502	0.00293146	1.09792e-49	0.260545	TRUE		FALSE
Glycated haemoglobin HbA1c	6:139835689:C:T	rs668459	150.317	T	-0.022238	0.00260135	1.25083e-17	0.410235	TRUE		FALSE
Glycated haemoglobin HbA1c	6:160848167:A:C	rs2665357	177.482	C	0.0180385	0.00256708	2.11644e-12	0.482479	TRUE		FALSE
Glycated haemoglobin HbA1c	7:6435901:A:G	rs12536544	10.6588	G	0.0174129	0.00287353	1.36492e-09	0.272006	TRUE	RAC1	FALSE
Glycated haemoglobin HbA1c	7:14898282:T:C	rs17168486	27.7583	C	-0.0281858	0.00339154	9.55886e-17	0.174228	TRUE		FALSE
Glycated haemoglobin HbA1c	7:15059272:C:A	rs11514706	28.1488	A	-0.0268639	0.00257117	1.50925e-25	0.476131	TRUE		FALSE
Glycated haemoglobin HbA1c	7:18204018:C:T	rs13243921	32.669	T	0.019304	0.00312847	6.81872e-10	0.213118	TRUE		FALSE
Glycated haemoglobin HbA1c	7:28198677:C:T	rs1708302	46.3036	T	-0.0272786	0.00256164	1.78386e-26	0.49888	TRUE		FALSE
Glycated haemoglobin HbA1c	7:30763042:T:C	rs255154	51.4614	C	0.0151662	0.002593	4.95347e-09	0.439059	TRUE		FALSE
Glycated haemoglobin HbA1c	7:44240407:T:C	rs1004558	69.5683	C	-0.111396	0.00333996	1.84054e-243	0.178808	TRUE		TRUE
Glycated haemoglobin HbA1c	7:50723106:C:T	rs73114873	76.8151	T	-0.0239254	0.00394014	1.26295e-09	0.119802	TRUE	GRB10	FALSE
Glycated haemoglobin HbA1c	7:65243596:T:C	rs4718278	83.7818	C	0.0166455	0.00257329	9.90926e-11	0.451927	TRUE		FALSE
Glycated haemoglobin HbA1c	7:69810892:G:A	rs35303761	86.7593	A	-0.0170055	0.00299179	1.31653e-08	0.245776	TRUE		FALSE
Glycated haemoglobin HbA1c	7:73020676:A:G	rs6968170	89.9715	G	-0.0208527	0.00283648	1.96315e-13	0.284709	TRUE		FALSE
Glycated haemoglobin HbA1c	7:80320633:A:G	rs7797401	98.1148	G	0.0158945	0.00262012	1.31024e-09	0.456101	TRUE		FALSE
Glycated haemoglobin HbA1c	7:89841307:G:A	rs194505	106.548	A	0.018628	0.00257502	4.69644e-13	0.451109	TRUE		FALSE
Glycated haemoglobin HbA1c	7:100321138:T:G	rs564449	115.87	G	0.0219429	0.00398973	3.80445e-08	0.116738	TRUE		FALSE
Glycated haemoglobin HbA1c	7:106796537:T:C	rs62483619	123.67	C	0.0176583	0.00302565	5.34558e-09	0.234895	TRUE		FALSE
Glycated haemoglobin HbA1c	7:123417100:A:C	rs17623873	135.474	C	-0.0181384	0.00278046	6.87739e-11	0.305935	TRUE		FALSE
Glycated haemoglobin HbA1c	7:157032924:T:G	rs1182395	186.744	G	0.0174217	0.0026963	1.03941e-10	0.346751	TRUE		FALSE
Glycated haemoglobin HbA1c	8:10573702:T:C	rs7820334	26.5733	C	0.0228522	0.00278136	2.10867e-16	0.310867	TRUE		FALSE
Glycated haemoglobin HbA1c	8:11229889:A:G	rs12549871	27.2649	G	0.015062	0.00261579	8.51462e-09	0.459836	TRUE		FALSE
Glycated haemoglobin HbA1c	8:23435146:A:G	rs34148845	54.2749	G	0.0293759	0.00510143	8.50161e-09	0.069519	TRUE		FALSE
Glycated haemoglobin HbA1c	8:26243136:A:G	rs9314323	58.0002	G	0.0155814	0.00281141	2.98949e-08	0.299874	TRUE		FALSE
Glycated haemoglobin HbA1c	8:41200481:G:T	rs72643845	72.994	T	-0.0338343	0.00499309	1.23585e-11	0.072198	TRUE		FALSE
Glycated haemoglobin HbA1c	8:59406223:G:A	rs6997473	81.9309	A	-0.0364095	0.00618857	4.02457e-09	0.04519	TRUE		FALSE
Glycated haemoglobin HbA1c	8:95946160:A:G	rs62523081	113.119	G	-0.0160339	0.00266771	1.85337e-09	0.363148	TRUE		FALSE
Glycated haemoglobin HbA1c	8:116667539:T:G	rs2737263	131.607	G	0.0226353	0.00284089	1.62254e-15	0.284649	TRUE		FALSE
Glycated haemoglobin HbA1c	8:116982135:G:A	rs1467378	131.723	A	-0.0242597	0.00428148	1.4612e-08	0.099519	TRUE	LINC00536	FALSE
Glycated haemoglobin HbA1c	8:118169718:A:G	rs924922	133.111	G	-0.0175294	0.00287273	1.04882e-09	0.274296	TRUE		FALSE
Glycated haemoglobin HbA1c	8:126482077:A:G	rs2954021	145.323	G	0.0283804	0.00256452	1.84568e-28	0.494219	TRUE		FALSE
Glycated haemoglobin HbA1c	8:131024701:A:G	rs2060985	153.492	G	-0.019259	0.00256915	6.58441e-14	0.463066	TRUE		FALSE
Glycated haemoglobin HbA1c	8:145546036:G:A	rs3757970	177.727	A	-0.0204029	0.00263628	1.00306e-14	0.379872	TRUE		FALSE
Glycated haemoglobin HbA1c	9:4844778:C:A	rs2236498	14.2854	A	0.0282795	0.00316068	3.66296e-19	0.20861	TRUE		FALSE
Glycated haemoglobin HbA1c	9:21990457:C:T	rs7036656	43.5828	T	0.0216258	0.00286497	4.41969e-14	0.277898	TRUE		FALSE
Glycated haemoglobin HbA1c	9:22134068:A:G	rs10811660	43.7804	G	0.0563968	0.00338025	1.82025e-62	0.17383	TRUE		FALSE
Glycated haemoglobin HbA1c	9:22151139:A:G	rs6475611	43.9807	G	0.0271266	0.00351053	1.10255e-14	0.159974	TRUE		FALSE
Glycated haemoglobin HbA1c	9:79846516:C:T	rs11145347	92.4038	T	-0.0354473	0.00321556	2.97407e-28	0.197128	TRUE		FALSE
Glycated haemoglobin HbA1c	9:86632714:A:G	rs12004439	100.72	G	-0.0152467	0.00257003	2.98659e-09	0.480564	TRUE		FALSE
Glycated haemoglobin HbA1c	9:91416645:G:A	rs1288652	108.291	A	0.0190568	0.00266352	8.40262e-13	0.367077	TRUE		FALSE
Glycated haemoglobin HbA1c	9:96970677:G:A	rs12004367	114.282	A	-0.0190685	0.00277506	6.37005e-12	0.312965	TRUE		FALSE
Glycated haemoglobin HbA1c	9:110530324:A:G	rs1967604	128.731	G	-0.0315294	0.00284375	1.46484e-28	0.286853	TRUE		FALSE
Glycated haemoglobin HbA1c	9:110913154:T:G	rs634454	129.584	G	0.022429	0.00324839	5.0421e-12	0.210821	TRUE		FALSE
Glycated haemoglobin HbA1c	9:131942573:G:A	rs2005079	155.564	A	0.0201614	0.00272003	1.24555e-13	0.334111	TRUE		FALSE
Glycated haemoglobin HbA1c	9:135861502:A:C	rs73554552	165.34	C	-0.0445618	0.00538467	1.28244e-16	0.061538	TRUE		FALSE
Glycated haemoglobin HbA1c	9:136059652:A:C	rs10793954	166.044	C	0.0154983	0.00256989	1.63432e-09	0.470273	TRUE		FALSE
Glycated haemoglobin HbA1c	9:136146597:T:C	rs550057	166.208	C	-0.046934	0.00292849	8.7907e-58	0.256963	TRUE		FALSE
Glycated haemoglobin HbA1c	9:139245460:T:C	rs28378473	178.329	C	0.0360444	0.00291417	3.93683e-35	0.265732	TRUE		FALSE
Glycated haemoglobin HbA1c	9:140117968:G:A	rs73565707	179.697	A	0.0377676	0.00345194	7.42787e-28	0.16492	TRUE	RNF224,RNF208,CYSRT1	FALSE
Glycated haemoglobin HbA1c	10:12307894:T:C	rs11257655	26.8684	C	-0.0375274	0.00315444	1.25222e-32	0.208897	TRUE	RN7SL232P	FALSE
Glycated haemoglobin HbA1c	10:17193346:G:A	rs3780962	38.6758	A	-0.0153378	0.0025735	2.52667e-09	0.467709	TRUE		FALSE
Glycated haemoglobin HbA1c	10:26519952:G:A	rs3847378	51.4972	A	0.0181934	0.00291149	4.14153e-10	0.264494	TRUE		FALSE
Glycated haemoglobin HbA1c	10:50248924:A:G	rs61850681	71.1967	G	0.0345178	0.00302184	3.26336e-30	0.238064	TRUE		FALSE
Glycated haemoglobin HbA1c	10:65295110:G:A	rs10995554	87.1426	A	-0.016011	0.00269232	2.73549e-09	0.350586	TRUE		FALSE
Glycated haemoglobin HbA1c	10:70144546:T:C	rs117875270	91.6092	C	0.044677	0.00648202	5.4945e-12	0.04234	TRUE		FALSE
Glycated haemoglobin HbA1c	10:70681710:T:C	rs73268355	91.8361	C	0.0921972	0.00961148	8.66668e-22	0.018153	TRUE	DDX50	FALSE
Glycated haemoglobin HbA1c	10:70805381:A:G	rs10998536	91.9409	G	0.0426139	0.0071575	2.62358e-09	0.033919	TRUE		FALSE
Glycated haemoglobin HbA1c	10:71088670:T:C	rs6480400	92.4232	C	0.196941	0.0044974	0	0.0967698	TRUE		TRUE
Glycated haemoglobin HbA1c	10:71138133:T:C	rs10128330	92.6183	C	0.140783	0.0063192	7.30054e-110	0.042781	TRUE	HK1	TRUE
Glycated haemoglobin HbA1c	10:71460197:T:C	rs4745999	93.7109	C	0.0324234	0.00516457	3.43325e-10	0.0679567	TRUE		FALSE
Glycated haemoglobin HbA1c	10:79658055:G:A	rs1781828	103.808	A	-0.0198673	0.00269455	1.67047e-13	0.346349	TRUE		FALSE
Glycated haemoglobin HbA1c	10:80714095:A:G	rs12217943	105.678	G	-0.0180118	0.00330228	4.91879e-08	0.187835	TRUE		FALSE
Glycated haemoglobin HbA1c	10:80985374:A:G	rs1250591	106.644	G	0.0158641	0.00259062	9.15539e-10	0.430536	TRUE		FALSE
Glycated haemoglobin HbA1c	10:89726745:C:T	rs701848	115.939	T	0.0182812	0.0026325	3.80738e-12	0.390368	TRUE		FALSE
Glycated haemoglobin HbA1c	10:94479107:G:A	rs1112718	121.068	A	0.0317236	0.00260755	4.80096e-34	0.406239	TRUE		FALSE
Glycated haemoglobin HbA1c	10:94839642:A:G	rs2068888	121.308	G	0.0158558	0.00257482	7.37519e-10	0.448082	TRUE	CYP26A1	FALSE
Glycated haemoglobin HbA1c	10:96527642:A:G	rs35751085	123.18	G	-0.0210606	0.00359498	4.68036e-09	0.149239	TRUE		FALSE
Glycated haemoglobin HbA1c	10:114861304:G:A	rs10885414	140.013	A	0.0228368	0.00277072	1.69738e-16	0.312357	TRUE		FALSE
Glycated haemoglobin HbA1c	10:120422764:C:T	rs10736269	149.048	T	0.0155661	0.00258805	1.80531e-09	0.472077	TRUE		FALSE
Glycated haemoglobin HbA1c	10:121719189:G:T	rs3858341	150.775	T	-0.0162055	0.00282528	9.70961e-09	0.292075	TRUE		FALSE
Glycated haemoglobin HbA1c	11:2177369:T:C	rs11564725	5.29896	C	-0.0257904	0.0030381	2.09343e-17	0.23556	TRUE		FALSE
Glycated haemoglobin HbA1c	11:2691471:G:A	rs231362	6.69524	A	-0.0195293	0.002569	2.92627e-14	0.476433	TRUE	KCNQ1OT1	FALSE
Glycated haemoglobin HbA1c	11:2857194:C:A	rs2237895	7.36156	A	-0.0299069	0.00259336	9.22437e-31	0.415968	TRUE	KCNQ1	FALSE
Glycated haemoglobin HbA1c	11:5216645:C:T	rs12805224	11.6254	T	0.0195856	0.00358153	4.54187e-08	0.154198	TRUE		FALSE
Glycated haemoglobin HbA1c	11:8250811:C:A	rs4758317	18.2674	A	-0.0152663	0.00258181	3.36237e-09	0.443354	TRUE		FALSE
Glycated haemoglobin HbA1c	11:9776567:C:A	rs360140	19.7582	A	-0.0341093	0.00267953	4.1383e-37	0.357097	TRUE		FALSE
Glycated haemoglobin HbA1c	11:10425327:G:A	rs10743139	20.1269	A	-0.0341654	0.00579286	3.68646e-09	0.0515348	TRUE		FALSE
Glycated haemoglobin HbA1c	11:10504640:A:C	rs10840425	20.2739	C	-0.0260902	0.00260149	1.14667e-23	0.415326	TRUE		FALSE
Glycated haemoglobin HbA1c	11:14790516:A:G	rs73418613	27.8325	G	-0.0420436	0.00600504	2.53963e-12	0.047865	TRUE		FALSE
Glycated haemoglobin HbA1c	11:16359555:C:T	rs117351529	29.1893	T	-0.0300028	0.00470941	1.88272e-10	0.0813199999999999	TRUE		FALSE
Glycated haemoglobin HbA1c	11:45213509:T:C	rs4755950	65.5983	C	0.0262805	0.00406159	9.78295e-11	0.112475	TRUE		FALSE
Glycated haemoglobin HbA1c	11:46260223:A:G	rs7113478	66.2981	G	0.0150729	0.00267277	1.70754e-08	0.374009	TRUE		FALSE
Glycated haemoglobin HbA1c	11:46932320:A:G	rs35959877	66.4641	G	0.0343114	0.00578072	2.9327e-09	0.0572549999999999	TRUE		FALSE
Glycated haemoglobin HbA1c	11:49412203:A:G	rs3855846	66.6824	G	-0.0151527	0.00260393	5.91991e-09	0.412981	TRUE		FALSE
Glycated haemoglobin HbA1c	11:63882495:T:C	rs35927325	73.0962	C	-0.0344975	0.0054445	2.35828e-10	0.058663	TRUE		FALSE
Glycated haemoglobin HbA1c	11:65257329:G:A	rs1152620	73.7959	A	-0.0182467	0.00292481	4.42138e-10	0.262247	TRUE		FALSE
Glycated haemoglobin HbA1c	11:69448912:A:G	rs74606104	76.647	G	0.0557487	0.0081647	8.62592e-12	0.025817	TRUE		FALSE
Glycated haemoglobin HbA1c	11:72460398:C:A	rs77464186	80.7602	A	0.0391492	0.00350857	6.61778e-29	0.158243	TRUE		FALSE
Glycated haemoglobin HbA1c	11:72947934:A:G	rs11235688	81.0678	G	0.0222957	0.00260668	1.20175e-17	0.416991	TRUE		FALSE
Glycated haemoglobin HbA1c	11:78127914:G:A	rs869202	85.4826	A	0.0245852	0.00344556	9.6754e-13	0.167333	TRUE		FALSE
Glycated haemoglobin HbA1c	11:92681234:C:T	rs10765572	100.123	T	-0.052478	0.00282171	3.68499e-77	0.288908	TRUE		FALSE
Glycated haemoglobin HbA1c	11:93016858:G:T	rs11603164	100.376	T	0.0185403	0.00281953	4.85137e-11	0.2901	TRUE		FALSE
Glycated haemoglobin HbA1c	11:100262674:T:C	rs73001144	108.991	C	0.0377227	0.00687693	4.12877e-08	0.036605	TRUE		FALSE
Glycated haemoglobin HbA1c	11:100434410:T:C	rs4754688	109.172	C	0.0162921	0.00258799	3.07256e-10	0.429438	TRUE		FALSE
Glycated haemoglobin HbA1c	11:118992502:G:T	rs595359	129.427	T	-0.0174457	0.00256784	1.09331e-11	0.479436	TRUE		FALSE
Glycated haemoglobin HbA1c	11:122503132:A:G	rs55696240	135.833	G	-0.0158851	0.00265623	2.22935e-09	0.377946	TRUE		FALSE
Glycated haemoglobin HbA1c	12:4376089:C:T	rs4238013	10.8311	T	-0.0210752	0.00321781	5.78035e-11	0.204308	TRUE		FALSE
Glycated haemoglobin HbA1c	12:21870385:C:T	rs11046171	39.0965	T	0.0186718	0.00302234	6.50386e-10	0.234071	TRUE		FALSE
Glycated haemoglobin HbA1c	12:27934701:T:C	rs11049145	47.6585	C	-0.0197426	0.00341083	7.12102e-09	0.169217	TRUE	KLHL42	FALSE
Glycated haemoglobin HbA1c	12:32474901:A:C	rs4474533	53.6289	C	0.0172354	0.00314119	4.09371e-08	0.211707	TRUE		FALSE
Glycated haemoglobin HbA1c	12:48358203:G:A	rs35299693	61.785	A	0.0644588	0.00801744	9.02821e-16	0.026166	TRUE		FALSE
Glycated haemoglobin HbA1c	12:49228650:T:G	rs34570300	62.2863	G	0.0306901	0.0044059	3.27467e-12	0.09396	TRUE		FALSE
Glycated haemoglobin HbA1c	12:49701937:G:A	rs73112165	62.5598	A	0.0453994	0.00588108	1.17075e-14	0.050266	TRUE		FALSE
Glycated haemoglobin HbA1c	12:51073523:A:G	rs11169520	63.7746	G	-0.022475	0.00275586	3.49504e-16	0.313121	TRUE		FALSE
Glycated haemoglobin HbA1c	12:54421810:C:T	rs10876529	68.5387	T	0.0149056	0.00265707	2.0272e-08	0.368114	TRUE		FALSE
Glycated haemoglobin HbA1c	12:54685880:T:C	rs35979828	68.9648	C	0.0283538	0.00506001	2.10243e-08	0.068612	TRUE	AC078778.1	FALSE
Glycated haemoglobin HbA1c	12:57771153:A:C	rs4760278	72.1317	C	0.0182366	0.0030526	2.31574e-09	0.227814	TRUE		FALSE
Glycated haemoglobin HbA1c	12:66212318:T:C	rs2261181	79.1446	C	-0.0336279	0.00435858	1.2103e-14	0.096129	TRUE		FALSE
Glycated haemoglobin HbA1c	12:71113087:T:C	rs2137537	86.4365	C	0.0144182	0.00258201	2.35102e-08	0.454107	TRUE		FALSE
Glycated haemoglobin HbA1c	12:97855178:G:T	rs10777867	114.735	T	-0.0169953	0.00256946	3.73805e-11	0.480826	TRUE		FALSE
Glycated haemoglobin HbA1c	12:111696527:C:T	rs59072658	130.155	T	-0.0192951	0.00339608	1.33572e-08	0.174106	TRUE		FALSE
Glycated haemoglobin HbA1c	12:111910219:A:G	rs10774625	130.26	G	0.0315635	0.00256357	7.92796e-35	0.496083	TRUE	ATXN2	FALSE
Glycated haemoglobin HbA1c	12:115556307:G:T	rs35427	135.689	T	-0.0173141	0.00269387	1.30145e-10	0.384068	TRUE		FALSE
Glycated haemoglobin HbA1c	12:121380541:A:G	rs73226260	145.376	G	0.0449042	0.00710745	2.65482e-10	0.0346	TRUE		FALSE
Glycated haemoglobin HbA1c	12:123024476:T:G	rs147730268	146.756	G	0.0258885	0.00461744	2.0641e-08	0.088292	TRUE		FALSE
Glycated haemoglobin HbA1c	12:123387633:G:T	rs74615202	147.075	T	-0.0337593	0.0059761	1.61482e-08	0.049177	TRUE		FALSE
Glycated haemoglobin HbA1c	13:28557889:T:C	rs9581957	20.93	C	-0.0161077	0.0027393	4.10111e-09	0.327219	TRUE		FALSE
Glycated haemoglobin HbA1c	13:30953893:T:G	rs9506300	26.0763	G	0.0141511	0.00257676	3.98128e-08	0.485814	TRUE		FALSE
Glycated haemoglobin HbA1c	13:33554302:G:A	rs576674	30.9174	A	-0.0327895	0.00343719	1.44326e-21	0.166869	TRUE		FALSE
Glycated haemoglobin HbA1c	13:33624480:T:G	rs553791	31.1218	G	-0.0184853	0.00278089	2.99108e-11	0.304874	TRUE		FALSE
Glycated haemoglobin HbA1c	13:33725687:T:C	rs9527141	31.2502	C	0.0177355	0.00307119	7.71121e-09	0.225326	TRUE		FALSE
Glycated haemoglobin HbA1c	13:80705315:T:G	rs11616380	79.724	G	0.0213802	0.0028439	5.58093e-14	0.288321	TRUE		FALSE
Glycated haemoglobin HbA1c	13:110407646:C:T	rs1044364	120.013	T	0.0309491	0.00562046	3.6631e-08	0.055888	TRUE		FALSE
Glycated haemoglobin HbA1c	13:113568200:C:A	rs3011504	127.487	A	-0.0168204	0.00287327	4.80146e-09	0.274356	TRUE	MCF2L	FALSE
Glycated haemoglobin HbA1c	13:114544024:C:T	rs7140110	129.141	T	-0.0379259	0.0028046	1.18061e-41	0.297322	TRUE		FALSE
Glycated haemoglobin HbA1c	13:114575367:C:T	rs11616945	129.303	T	-0.0158421	0.00274631	8.00576e-09	0.338228	TRUE		FALSE
Glycated haemoglobin HbA1c	13:114591051:A:G	rs9550266	129.445	G	-0.0233284	0.0037208	3.62149e-10	0.145716	TRUE		FALSE
Glycated haemoglobin HbA1c	13:114811917:G:A	rs9525216	129.608	A	0.0236153	0.00255534	2.44402e-20	0.490379	TRUE		FALSE
Glycated haemoglobin HbA1c	14:23494277:G:A	rs8013143	11.0698	A	-0.0201134	0.00286337	2.15436e-12	0.277052	TRUE	PSMB5	FALSE
Glycated haemoglobin HbA1c	14:38848419:T:G	rs8017808	35.9508	G	0.026721	0.00300199	5.55941e-19	0.244207	TRUE		FALSE
Glycated haemoglobin HbA1c	14:39686650:A:C	rs2117337	36.2975	C	-0.0141432	0.00257323	3.8823e-08	0.459311	TRUE		FALSE
Glycated haemoglobin HbA1c	14:64239351:C:T	rs12897637	58.3707	T	-0.0246474	0.00350855	2.14601e-12	0.15982	TRUE		FALSE
Glycated haemoglobin HbA1c	14:64927967:G:A	rs9323450	58.7436	A	-0.0156798	0.00270551	6.81798e-09	0.345324	TRUE		FALSE
Glycated haemoglobin HbA1c	14:90055468:G:T	rs35889227	85.1679	T	-0.021276	0.0026612	1.30135e-15	0.369528	TRUE		FALSE
Glycated haemoglobin HbA1c	14:100592959:G:A	rs726514	107.096	A	-0.0152801	0.00257578	2.99165e-09	0.478471	TRUE		FALSE
Glycated haemoglobin HbA1c	14:100776768:T:C	rs61990662	107.228	C	0.0193216	0.00342534	1.69421e-08	0.173235	TRUE		FALSE
Glycated haemoglobin HbA1c	14:100828625:T:C	rs61990729	107.393	C	0.02371	0.00305063	7.73945e-15	0.2286	TRUE		FALSE
Glycated haemoglobin HbA1c	14:101173124:C:A	rs17099623	107.781	A	-0.0248728	0.00316565	3.94364e-15	0.206728	TRUE		FALSE
Glycated haemoglobin HbA1c	15:41927330:A:G	rs28526689	63.2748	G	-0.0163506	0.00270345	1.46775e-09	0.343291	TRUE		FALSE
Glycated haemoglobin HbA1c	15:43824751:C:T	rs2444244	64.1853	T	0.0244688	0.00430722	1.34117e-08	0.098193	TRUE		FALSE
Glycated haemoglobin HbA1c	15:52586923:C:T	rs4516170	71.3072	T	0.0488696	0.00585229	6.82495e-17	0.05042	TRUE	MYO5C	FALSE
Glycated haemoglobin HbA1c	15:66067777:G:A	rs28498859	88.9016	A	-0.0244486	0.00300318	3.93836e-16	0.238906	TRUE		FALSE
Glycated haemoglobin HbA1c	15:77806770:A:G	rs59153558	101.034	G	0.0296409	0.00285928	3.55338e-25	0.2801	TRUE		FALSE
Glycated haemoglobin HbA1c	15:86280290:C:T	rs76902341	109.35	T	0.0202067	0.00299186	1.44168e-11	0.242449	TRUE		FALSE
Glycated haemoglobin HbA1c	15:90448376:T:C	rs11852306	117.179	C	-0.0214619	0.00288576	1.03137e-13	0.275806	TRUE		FALSE
Glycated haemoglobin HbA1c	16:292772:C:T	rs9788833	0.232078	T	0.0261465	0.00271881	6.83269e-22	0.338871	TRUE		FALSE
Glycated haemoglobin HbA1c	16:4236887:C:T	rs112949644	7.61259	T	-0.0198021	0.00360489	3.95227e-08	0.149783	TRUE		FALSE
Glycated haemoglobin HbA1c	16:11379316:C:T	rs12051532	26.5203	T	-0.0152264	0.00257197	3.22072e-09	0.482773	TRUE		FALSE
Glycated haemoglobin HbA1c	16:16042558:T:C	rs34381428	33.2496	C	0.0250028	0.00405886	7.28083e-10	0.115003	TRUE		FALSE
Glycated haemoglobin HbA1c	16:16141823:C:T	rs35592	33.3538	T	-0.0206328	0.00302154	8.59213e-12	0.234044	TRUE	ABCC1	FALSE
Glycated haemoglobin HbA1c	16:18918464:T:C	rs12931986	37.1991	C	0.0164484	0.00257842	1.78219e-10	0.451839	TRUE		FALSE
Glycated haemoglobin HbA1c	16:30055750:C:T	rs4788218	55.3227	T	-0.016672	0.00261315	1.77271e-10	0.401962	TRUE		FALSE
Glycated haemoglobin HbA1c	16:30672097:C:A	rs67128646	55.4959	A	-0.0238118	0.0029594	8.57365e-16	0.250361	TRUE		FALSE
Glycated haemoglobin HbA1c	16:31404571:C:T	rs8050500	55.7688	T	0.0287971	0.00257713	5.5337e-29	0.445542	TRUE	ITGAD	FALSE
Glycated haemoglobin HbA1c	16:53809247:A:G	rs1121980	64.6003	G	-0.0228062	0.00259492	1.51936e-18	0.422169	TRUE	FTO	FALSE
Glycated haemoglobin HbA1c	16:68796746:G:A	rs35158985	85.3439	A	-0.025692	0.00278196	2.59353e-20	0.306976	TRUE		FALSE
Glycated haemoglobin HbA1c	16:75301605:A:G	rs9319482	91.7333	G	-0.0167705	0.00273302	8.45933e-10	0.344008	TRUE		FALSE
Glycated haemoglobin HbA1c	16:81534790:T:C	rs2925979	104.573	C	-0.0180849	0.00279173	9.30663e-11	0.301826	TRUE	CMIP	FALSE
Glycated haemoglobin HbA1c	16:84582965:T:C	rs247826	114.471	C	-0.0292841	0.00308649	2.37452e-21	0.223112	TRUE		FALSE
Glycated haemoglobin HbA1c	16:88784771:T:C	rs138362291	129.653	C	0.0596178	0.00864348	5.3054e-12	0.02463	TRUE		FALSE
Glycated haemoglobin HbA1c	16:89056031:A:C	rs11639542	130.221	C	-0.0179307	0.00270909	3.62896e-11	0.341641	TRUE		FALSE
Glycated haemoglobin HbA1c	17:1958609:T:C	rs4480845	6.84782	C	-0.0208731	0.00268725	8.03139e-15	0.359938	TRUE		FALSE
Glycated haemoglobin HbA1c	17:8129160:A:G	rs8078338	20.8429	G	-0.0224409	0.00256389	2.09372e-18	0.494698	TRUE		FALSE
Glycated haemoglobin HbA1c	17:9766484:A:G	rs12150379	25.313	G	-0.0151916	0.00274204	3.02288e-08	0.327215	TRUE		FALSE
Glycated haemoglobin HbA1c	17:17707105:T:C	rs3818717	44.5784	C	-0.0334549	0.0026158	1.91782e-37	0.407449	TRUE		FALSE
Glycated haemoglobin HbA1c	17:21104746:A:G	rs1109514	47.0361	G	0.0142703	0.00256988	2.81217e-08	0.485682	TRUE		FALSE
Glycated haemoglobin HbA1c	17:27035944:A:G	rs9902903	49.0758	G	-0.0209308	0.00342639	1.00562e-09	0.167693	TRUE		FALSE
Glycated haemoglobin HbA1c	17:36099840:C:T	rs11651755	61.9793	T	-0.0189476	0.00257499	1.86688e-13	0.486145	TRUE		FALSE
Glycated haemoglobin HbA1c	17:40716235:T:C	rs668799	66.5712	C	-0.0156865	0.0028573	4.02326e-08	0.279646	TRUE		FALSE
Glycated haemoglobin HbA1c	17:43871147:A:G	rs12944712	68.9081	G	0.0156435	0.00257621	1.26231e-09	0.464706	TRUE		FALSE
Glycated haemoglobin HbA1c	17:44819595:G:T	rs17698176	69.1297	T	-0.0245374	0.0030755	1.48835e-15	0.229316	TRUE		FALSE
Glycated haemoglobin HbA1c	17:45592169:T:C	rs7222851	69.8847	C	-0.0155429	0.00256581	1.38238e-09	0.486524	TRUE		FALSE
Glycated haemoglobin HbA1c	17:45921906:T:C	rs2325752	70.2268	C	0.0145443	0.00257655	1.65443e-08	0.450264	TRUE		FALSE
Glycated haemoglobin HbA1c	17:57365039:T:C	rs34221578	85.3278	C	-0.0328175	0.00483021	1.09101e-11	0.077698	TRUE		FALSE
Glycated haemoglobin HbA1c	17:57504920:A:G	rs12600858	85.5329	G	0.0301424	0.00307982	1.28936e-22	0.223751	TRUE		FALSE
Glycated haemoglobin HbA1c	17:65953348:A:G	rs77706698	94.7852	G	-0.0218431	0.00380921	9.80186e-09	0.132033	TRUE		FALSE
Glycated haemoglobin HbA1c	17:66383608:T:C	rs35722605	95.384	C	0.0176241	0.00321104	4.05485e-08	0.198684	TRUE	ARSG	FALSE
Glycated haemoglobin HbA1c	17:66977337:C:A	rs76321556	96.4762	A	0.0371439	0.00669365	2.87355e-08	0.038957	TRUE		FALSE
Glycated haemoglobin HbA1c	17:67862505:T:C	rs7222340	97.2979	C	0.0216916	0.00360216	1.72646e-09	0.14996	TRUE		FALSE
Glycated haemoglobin HbA1c	17:76066906:T:C	rs3764379	115.623	C	0.0179539	0.00325773	3.56767e-08	0.191973	TRUE		FALSE
Glycated haemoglobin HbA1c	17:76251991:G:A	rs4789023	116.171	A	0.0252871	0.00364014	3.74524e-12	0.146259	TRUE		FALSE
Glycated haemoglobin HbA1c	17:76342882:C:A	rs57933884	116.576	A	0.0173323	0.0026474	5.88315e-11	0.372823	TRUE	AC087645.2	FALSE
Glycated haemoglobin HbA1c	17:80613214:A:G	rs59717571	128.099	G	-0.040914	0.0054359	5.22081e-14	0.061271	TRUE		FALSE
Glycated haemoglobin HbA1c	18:43560723:G:T	rs7237801	63.6387	T	-0.0156312	0.00272749	9.99375e-09	0.344249	TRUE		FALSE
Glycated haemoglobin HbA1c	18:43839653:C:T	rs36191490	63.7518	T	0.0261231	0.00295299	9.09262e-19	0.252545	TRUE		FALSE
Glycated haemoglobin HbA1c	18:53085127:A:C	rs72926972	74.5979	C	-0.0259346	0.0047081	3.62191e-08	0.081355	TRUE		FALSE
Glycated haemoglobin HbA1c	18:74660755:T:C	rs12969025	112.58	C	0.0176379	0.00270283	6.77798e-11	0.343059	TRUE		FALSE
Glycated haemoglobin HbA1c	19:13000247:C:T	rs62108438	34.1156	T	0.0262753	0.00262005	1.15169e-23	0.391505	TRUE		FALSE
Glycated haemoglobin HbA1c	19:17255734:C:T	rs4808579	42.1844	T	-0.0499397	0.00262729	1.62868e-80	0.391763	TRUE		FALSE
Glycated haemoglobin HbA1c	19:19456917:T:C	rs58489806	46.2151	C	-0.026765	0.0045501	4.05045e-09	0.087668	TRUE		FALSE
Glycated haemoglobin HbA1c	19:33036830:A:G	rs4805764	55.0477	G	-0.0223157	0.00304759	2.44133e-13	0.235404	TRUE		FALSE
Glycated haemoglobin HbA1c	19:41755238:G:T	rs11880729	65.7879	T	0.0216673	0.00358092	1.44331e-09	0.151857	TRUE		FALSE
Glycated haemoglobin HbA1c	19:45383830:T:C	rs148303016	70.6748	C	-0.0382754	0.00577508	3.41571e-11	0.0527339999999999	TRUE		FALSE
Glycated haemoglobin HbA1c	19:45493061:C:T	rs909134	70.9148	T	0.0182385	0.00275368	3.51803e-11	0.316265	TRUE		FALSE
Glycated haemoglobin HbA1c	19:46157237:A:G	rs10407429	71.8316	G	0.0271616	0.00259197	1.08829e-25	0.425595	TRUE		FALSE
Glycated haemoglobin HbA1c	19:47573527:A:G	rs62136856	74.4199	G	0.0196644	0.00284362	4.67943e-12	0.283101	TRUE		FALSE
Glycated haemoglobin HbA1c	19:52115833:G:A	rs12462938	85.9294	A	0.0173818	0.00280997	6.1886e-10	0.296845	TRUE		FALSE
Glycated haemoglobin HbA1c	19:52151087:G:A	rs113349196	86.063	A	-0.0282941	0.00419032	1.45831e-11	0.107337	TRUE		FALSE
Glycated haemoglobin HbA1c	20:1930704:T:C	rs4470399	7.65413	C	0.0193841	0.00291378	2.88531e-11	0.261844	TRUE	PDYN-AS1	FALSE
Glycated haemoglobin HbA1c	20:8604593:G:A	rs6077396	25.5115	A	-0.0224964	0.00256661	1.87682e-18	0.492984	TRUE		FALSE
Glycated haemoglobin HbA1c	20:31806588:C:T	rs17305657	53.2138	T	0.0240317	0.00421318	1.17186e-08	0.102845	TRUE	BPIFA3	FALSE
Glycated haemoglobin HbA1c	20:32188142:T:C	rs149142833	53.4224	C	-0.0243526	0.00356446	8.38647e-12	0.155882	TRUE		FALSE
Glycated haemoglobin HbA1c	20:33429907:A:C	rs1569780	53.7257	C	-0.015599	0.00264002	3.45254e-09	0.395794	TRUE		FALSE
Glycated haemoglobin HbA1c	20:42980519:T:C	rs1884614	65.0668	C	-0.0242029	0.00352668	6.76477e-12	0.15675	TRUE		FALSE
Glycated haemoglobin HbA1c	20:45557065:G:A	rs1412957	69.005	A	-0.0154608	0.00261059	3.17759e-09	0.426187	TRUE		FALSE
Glycated haemoglobin HbA1c	20:45603824:T:C	rs59791349	69.1663	C	0.021665	0.00285705	3.38598e-14	0.283159	TRUE		FALSE
Glycated haemoglobin HbA1c	20:55991637:A:G	rs6014993	90.0294	G	0.0292523	0.00257113	5.50747e-30	0.486672	TRUE		FALSE
Glycated haemoglobin HbA1c	20:57403223:C:T	rs73129526	94.7806	T	-0.0202627	0.00365263	2.90168e-08	0.143954	TRUE		FALSE
Glycated haemoglobin HbA1c	20:62348460:C:T	rs4809329	108.961	T	0.0148165	0.00271183	4.66787e-08	0.333744	TRUE		FALSE
Glycated haemoglobin HbA1c	21:35107734:T:C	rs3827181	35.4157	C	-0.0203873	0.00269906	4.24942e-14	0.344092	TRUE		FALSE
Glycated haemoglobin HbA1c	21:45723077:T:C	rs2039275	60.1556	C	-0.020207	0.0029157	4.20434e-12	0.261353	TRUE		FALSE
Glycated haemoglobin HbA1c	21:46322853:T:C	rs2026882	61.5862	C	0.0207557	0.00348872	2.69443e-09	0.16169	TRUE		FALSE
Glycated haemoglobin HbA1c	22:20004311:T:C	rs2286480	11.2694	C	-0.015173	0.00274137	3.11775e-08	0.327378	TRUE		FALSE
Glycated haemoglobin HbA1c	22:30238074:G:A	rs1894474	34.7677	A	0.0266851	0.00257215	3.26508e-25	0.480688	TRUE		FALSE
Glycated haemoglobin HbA1c	22:37439033:A:G	rs130627	44.9135	G	0.0261606	0.00380214	5.97663e-12	0.130684	TRUE		FALSE
Glycated haemoglobin HbA1c	22:43114020:C:A	rs2143918	50.8623	A	0.0305865	0.00257055	1.22055e-32	0.47017	TRUE		FALSE
HDL cholesterol	1:933790:G:A	rs9442392	0.727371	A	-0.0158106	0.00266275	2.89405e-09	0.422221	TRUE		FALSE
HDL cholesterol	1:23710475:T:C	rs2298632	46.186	C	-0.0171407	0.00266856	1.33637e-10	0.499716	TRUE	TCEA3	FALSE
HDL cholesterol	1:25022314:A:G	rs72654647	47.7749	G	0.0167889	0.00305214	3.78647e-08	0.245236	TRUE		FALSE
HDL cholesterol	1:27029551:G:T	rs6666121	50.1666	T	-0.0157641	0.00266664	3.39221e-09	0.414025	TRUE		FALSE
HDL cholesterol	1:39557688:A:G	rs4660401	66.9588	G	-0.0190449	0.00265393	7.1888e-13	0.439588	TRUE		FALSE
HDL cholesterol	1:40393160:G:A	rs61781290	67.6395	A	0.0180928	0.00296756	1.08311e-09	0.265744	TRUE		FALSE
HDL cholesterol	1:61670759:G:A	rs74328314	89.6205	A	-0.0284588	0.00507576	2.06267e-08	0.0750189999999999	TRUE		FALSE
HDL cholesterol	1:71397835:A:G	rs583691	102.679	G	0.014592	0.00263022	2.89497e-08	0.463379	TRUE		FALSE
HDL cholesterol	1:109817590:T:G	rs12740374	138.714	G	-0.0370326	0.00315329	7.6981e-32	0.221426	TRUE	CELSR2	FALSE
HDL cholesterol	1:110172236:C:T	rs2269340	138.926	T	0.0316084	0.00486764	8.39559e-11	0.078222	TRUE	AMPD2	FALSE
HDL cholesterol	1:110267651:T:C	rs12045101	139.125	C	0.0184222	0.00307163	2.00563e-09	0.240515	TRUE		FALSE
HDL cholesterol	1:110435328:A:G	rs17608459	139.812	G	0.0264642	0.00431151	8.3649e-10	0.113559	TRUE		FALSE
HDL cholesterol	1:110491368:A:G	rs79645609	139.93	G	0.0703035	0.0117638	2.28621e-09	0.013561	TRUE		FALSE
HDL cholesterol	1:149862531:G:A	rs72708152	165.626	A	-0.0345016	0.00473726	3.27226e-13	0.0828410000000001	TRUE		FALSE
HDL cholesterol	1:178513895:G:T	rs10798615	199.212	T	0.022908	0.00262594	2.70559e-18	0.465584	TRUE		FALSE
HDL cholesterol	1:183739363:T:C	rs1926834	204.271	C	0.0144693	0.00263035	3.78183e-08	0.488066	TRUE		FALSE
HDL cholesterol	1:205677148:A:G	rs3747973	226.459	G	0.0145971	0.00266586	4.36442e-08	0.408675	TRUE		FALSE
HDL cholesterol	1:219673143:T:C	rs12046972	243.71	C	-0.0191994	0.00263745	3.35828e-13	0.436189	TRUE		FALSE
HDL cholesterol	1:228078132:A:G	rs68160490	250.847	G	-0.0150994	0.00271966	2.82771e-08	0.377197	TRUE		FALSE
HDL cholesterol	1:230177183:A:C	rs28710950	253.282	C	0.017937	0.00328961	4.96736e-08	0.199423	TRUE		FALSE
HDL cholesterol	1:230280696:T:C	rs115047514	253.575	C	0.0831436	0.00634595	3.29638e-39	0.046262	TRUE		FALSE
HDL cholesterol	1:234853406:A:G	rs558971	262.192	G	0.019063	0.00262823	4.0809e-13	0.480797	TRUE		FALSE
HDL cholesterol	2:282736:G:T	rs6708541	0.126557	T	0.0176035	0.00290758	1.41175e-09	0.284923	TRUE		FALSE
HDL cholesterol	2:3642361:T:C	rs3820897	6.22037	C	-0.0266096	0.00344127	1.05782e-14	0.179841	TRUE		FALSE
HDL cholesterol	2:20372409:A:G	rs2090034	40.2807	G	0.0196179	0.00262638	8.06863e-14	0.467635	TRUE		FALSE
HDL cholesterol	2:21056947:A:C	rs75319532	41.8368	C	-0.0617618	0.0080405	1.5792e-14	0.027787	TRUE		FALSE
HDL cholesterol	2:48962291:T:G	rs17326656	76.5285	G	0.022772	0.00308048	1.44606e-13	0.238994	TRUE		FALSE
HDL cholesterol	2:165555539:G:A	rs79953491	181.493	A	-0.0441943	0.00403564	6.65439e-28	0.119489	TRUE	COBLL1	FALSE
HDL cholesterol	2:173927569:A:G	rs4257365	192.072	G	-0.0179484	0.00329221	4.99044e-08	0.198379	TRUE		FALSE
HDL cholesterol	2:188335246:C:T	rs8176580	204.137	T	-0.0157045	0.00287856	4.88292e-08	0.293271	TRUE		FALSE
HDL cholesterol	2:203484781:C:T	rs1544913	215.696	T	0.0190472	0.00286323	2.88974e-11	0.296364	TRUE		FALSE
HDL cholesterol	2:219699999:A:G	rs78058190	234.039	G	0.0898893	0.00673002	1.11626e-40	0.05052	TRUE		FALSE
HDL cholesterol	2:227099180:C:T	rs2943645	244.257	T	-0.0473293	0.00273908	7.27332e-67	0.353017	TRUE		FALSE
HDL cholesterol	2:242237902:T:C	rs59104589	274.232	C	-0.0186504	0.00272774	8.0861e-12	0.35967	TRUE		FALSE
HDL cholesterol	3:12316339:A:G	rs2972166	29.739	G	-0.0209612	0.00294648	1.12999e-12	0.274955	TRUE		FALSE
HDL cholesterol	3:12605700:T:C	rs2454425	29.938	C	0.0170493	0.0026356	9.8922e-11	0.443129	TRUE		FALSE
HDL cholesterol	3:15846011:T:C	rs13097947	35.5767	C	0.0192173	0.00279177	5.85031e-12	0.350534	TRUE		FALSE
HDL cholesterol	3:49690627:A:G	rs35762866	69.0093	G	-0.0257411	0.00399667	1.19157e-10	0.122406	TRUE		FALSE
HDL cholesterol	3:52501451:G:T	rs2159607	69.6278	T	-0.0278329	0.00334234	8.30127e-17	0.189182	TRUE		FALSE
HDL cholesterol	3:119529113:G:T	rs3732356	132.459	T	-0.0342061	0.00533772	1.47301e-10	0.0655696	TRUE		FALSE
HDL cholesterol	3:127305355:T:C	rs113761591	140.835	C	0.0192901	0.00327961	4.06244e-09	0.200365	TRUE		FALSE
HDL cholesterol	3:133478557:T:G	rs6762415	146.559	G	-0.0170025	0.00263174	1.04486e-10	0.464737	TRUE		FALSE
HDL cholesterol	3:135983497:T:C	rs866782	149.395	C	-0.0304494	0.00325666	8.83426e-21	0.202982	TRUE		FALSE
HDL cholesterol	3:153175351:T:C	rs9839852	167.736	C	0.0171048	0.00302919	1.63751e-08	0.250063	TRUE		FALSE
HDL cholesterol	3:156797648:T:C	rs10049088	171.234	C	-0.0219317	0.00269475	4.01087e-16	0.386976	TRUE		FALSE
HDL cholesterol	3:185360578:C:A	rs9880232	201.611	A	0.0162159	0.00287677	1.73346e-08	0.297417	TRUE		FALSE
HDL cholesterol	3:185822353:G:T	rs10513801	202.124	T	0.030635	0.0038257	1.17324e-15	0.136405	TRUE		FALSE
HDL cholesterol	3:185877382:T:C	rs7627157	202.338	C	0.017763	0.00275543	1.14601e-10	0.347016	TRUE		FALSE
HDL cholesterol	3:185924143:G:A	rs2268843	202.563	A	-0.0173037	0.00304586	1.33983e-08	0.255833	TRUE		FALSE
HDL cholesterol	4:965720:G:A	rs13101828	0.833339	A	-0.0187659	0.00263186	1.00397e-12	0.455269	TRUE		FALSE
HDL cholesterol	4:26047616:G:A	rs73243877	45.6415	A	0.0297721	0.00350833	2.14627e-17	0.167361	TRUE		FALSE
HDL cholesterol	4:55500714:T:G	rs6554195	71.4299	G	-0.0180936	0.00261792	4.80667e-12	0.487757	TRUE		FALSE
HDL cholesterol	4:88022709:T:C	rs60695258	102.987	C	0.0224827	0.00267233	4.00825e-17	0.39885	TRUE		FALSE
HDL cholesterol	4:89730074:T:C	rs2167750	104.924	C	0.0241225	0.00262636	4.15048e-20	0.461562	TRUE		FALSE
HDL cholesterol	4:99788480:T:C	rs12650112	112.862	C	-0.0160394	0.00276954	6.98869e-09	0.35121	TRUE		FALSE
HDL cholesterol	4:100289034:T:G	rs1154447	113.1	G	0.0173441	0.00267494	8.95225e-11	0.417707	TRUE		FALSE
HDL cholesterol	4:102708235:C:T	rs4371620	115.546	T	0.0246154	0.003281	6.28401e-14	0.208222	TRUE		FALSE
HDL cholesterol	4:103381102:C:T	rs6533017	115.977	T	0.0145537	0.00264718	3.84856e-08	0.443055	TRUE		FALSE
HDL cholesterol	4:103546896:C:T	rs12648696	116.19	T	-0.0179014	0.00279855	1.59031e-10	0.329951	TRUE		FALSE
HDL cholesterol	4:146393096:C:T	rs13134992	154.453	T	0.0146792	0.00267218	3.94712e-08	0.407041	TRUE		FALSE
HDL cholesterol	5:43815578:C:T	rs62369502	62.1747	T	0.0289552	0.00490702	3.62183e-09	0.077267	TRUE		FALSE
HDL cholesterol	5:55804552:A:C	rs40270	68.0176	C	-0.0315332	0.00312391	5.91744e-24	0.22702	TRUE		FALSE
HDL cholesterol	5:55860781:G:A	rs3936511	68.1508	A	0.0351579	0.00332412	3.86854e-26	0.191613	TRUE		FALSE
HDL cholesterol	5:103602746:T:C	rs12187762	112.154	C	-0.0205253	0.00345148	2.73744e-09	0.18839	TRUE		FALSE
HDL cholesterol	5:118729327:G:A	rs1045242	127.468	A	-0.02042	0.00295594	4.92169e-12	0.272546	TRUE		FALSE
HDL cholesterol	5:127348899:G:A	rs28540272	137.291	A	-0.0175016	0.00271819	1.20694e-10	0.368514	TRUE		FALSE
HDL cholesterol	5:134444982:A:C	rs254559	142.012	C	0.0154357	0.00266705	7.14956e-09	0.407393	TRUE		FALSE
HDL cholesterol	5:153374892:A:G	rs6877776	164.03	G	-0.0163399	0.00271362	1.73094e-09	0.366815	TRUE		FALSE
HDL cholesterol	5:157999022:A:G	rs2963472	167.65	G	0.0212064	0.00321354	4.14403e-11	0.213805	TRUE		FALSE
HDL cholesterol	6:41703041:A:G	rs6939861	64.3911	G	0.0172922	0.00301191	9.40645e-09	0.262827	TRUE		FALSE
HDL cholesterol	6:41991740:C:T	rs7750688	64.6613	T	0.024534	0.00305495	9.71217e-16	0.242972	TRUE		FALSE
HDL cholesterol	6:42915021:G:A	rs9471972	66.7321	A	0.0225288	0.00263003	1.07656e-17	0.464766	TRUE		FALSE
HDL cholesterol	6:109222017:G:A	rs2806373	118.299	A	-0.0206507	0.00305548	1.39619e-11	0.241357	TRUE		FALSE
HDL cholesterol	6:109639656:T:C	rs4946954	118.689	C	0.0219308	0.00278511	3.43828e-15	0.341909	TRUE	CCDC162P	FALSE
HDL cholesterol	6:116316882:T:G	rs3822855	123.771	G	-0.0165921	0.00267243	5.35293e-10	0.401075	TRUE		FALSE
HDL cholesterol	6:137135472:A:G	rs9399196	144.671	G	0.0154522	0.00265687	6.03582e-09	0.429083	TRUE		FALSE
HDL cholesterol	6:139831981:T:C	rs635769	150.316	C	0.0242899	0.00270967	3.14427e-19	0.372376	TRUE		FALSE
HDL cholesterol	6:140286236:C:A	rs596878	150.669	A	-0.0144562	0.00264941	4.86294e-08	0.447327	TRUE		FALSE
HDL cholesterol	6:143247161:C:T	rs62428831	152.064	T	-0.0221992	0.0037883	4.63521e-09	0.141673	TRUE		FALSE
HDL cholesterol	6:153457680:A:C	rs1281958	166.333	C	-0.0177612	0.00265156	2.11075e-11	0.422832	TRUE		FALSE
HDL cholesterol	6:160698794:A:G	rs9457881	177.407	G	0.0568147	0.00654465	3.93938e-18	0.042158	TRUE		FALSE
HDL cholesterol	6:163740322:G:A	rs9347737	182.829	A	0.0159264	0.00267547	2.63939e-09	0.428311	TRUE		FALSE
HDL cholesterol	7:6461310:T:C	rs79949326	10.6677	C	-0.02752	0.00298417	2.93487e-20	0.260563	TRUE		FALSE
HDL cholesterol	7:12284378:A:G	rs4721064	22.5304	G	0.0156038	0.00267407	5.37784e-09	0.401674	TRUE		FALSE
HDL cholesterol	7:17920613:T:C	rs10242866	32.3849	C	0.0293299	0.00267899	6.87127e-28	0.396037	TRUE		FALSE
HDL cholesterol	7:26397239:C:A	rs1534696	44.4687	A	0.0226488	0.00262706	6.64878e-18	0.460268	TRUE	SNX10	FALSE
HDL cholesterol	7:36178753:G:A	rs2726112	58.3785	A	0.0164513	0.0026286	3.88994e-10	0.453315	TRUE		FALSE
HDL cholesterol	7:50271064:G:A	rs34767118	76.385	A	-0.0194854	0.002802	3.55555e-12	0.327228	TRUE		FALSE
HDL cholesterol	7:73037366:A:G	rs55747707	89.9757	G	-0.0425061	0.00325487	5.77319e-39	0.203738	TRUE		FALSE
HDL cholesterol	7:95011948:C:T	rs183906992	111.07	T	-0.0436748	0.00650777	1.93423e-11	0.0429040000000001	TRUE		FALSE
HDL cholesterol	7:106807448:C:T	rs257385	123.671	T	-0.0179968	0.00325069	3.09191e-08	0.204431	TRUE		FALSE
HDL cholesterol	7:130424075:A:G	rs6974400	140.17	G	-0.0378528	0.00264751	2.35122e-46	0.49604	TRUE		FALSE
HDL cholesterol	7:150236850:T:G	rs12537745	167.264	G	0.0190888	0.00311053	8.42889e-10	0.23094	TRUE		FALSE
HDL cholesterol	7:150540196:T:C	rs7794796	167.798	C	0.0203255	0.00280472	4.27456e-13	0.330278	TRUE		FALSE
HDL cholesterol	7:150600845:A:G	rs9640171	167.94	G	-0.0186488	0.00294162	2.30646e-10	0.281105	TRUE		FALSE
HDL cholesterol	8:9104035:T:C	rs11784732	24.9362	C	-0.0214789	0.00328802	6.47981e-11	0.199783	TRUE		FALSE
HDL cholesterol	8:9183358:A:G	rs9987289	25.1807	G	0.0988338	0.00452754	1.48009e-105	0.0920084	TRUE	RP11-115J16.1	TRUE
HDL cholesterol	8:11603595:T:C	rs4841585	28.0023	C	-0.0224092	0.00410345	4.73695e-08	0.116612	TRUE		FALSE
HDL cholesterol	8:12623463:A:G	rs62486442	33.2296	G	0.0164101	0.00281674	5.68655e-09	0.333932	TRUE		FALSE
HDL cholesterol	8:19493985:C:T	rs113595948	46.6037	T	-0.0320447	0.0056772	1.65869e-08	0.061605	TRUE		FALSE
HDL cholesterol	8:19978601:A:G	rs112089990	47.5728	G	-0.0571807	0.00663165	6.58805e-18	0.046561	TRUE		FALSE
HDL cholesterol	8:20144680:G:A	rs4922152	48.0713	A	-0.0196527	0.00343868	1.09686e-08	0.179251	TRUE		FALSE
HDL cholesterol	8:20441920:T:C	rs9650602	48.374	C	0.0181067	0.00304767	2.8337e-09	0.256224	TRUE		FALSE
HDL cholesterol	8:25464690:G:T	rs11992444	56.5812	T	0.0157203	0.00262122	2.00821e-09	0.491631	TRUE		FALSE
HDL cholesterol	8:34406540:T:C	rs7826177	66.6329	C	0.0161406	0.00272832	3.30355e-09	0.365654	TRUE		FALSE
HDL cholesterol	8:64796303:A:C	rs1425604	86.7313	C	-0.0163303	0.00262465	4.91867e-10	0.472732	TRUE		FALSE
HDL cholesterol	8:71108548:T:C	rs10091910	93.5031	C	0.0248781	0.00364759	9.09611e-12	0.151644	TRUE		FALSE
HDL cholesterol	8:72459889:G:A	rs13269725	95.0351	A	0.0308859	0.00485618	2.01881e-10	0.079032	TRUE		FALSE
HDL cholesterol	8:103881433:T:C	rs2679740	124.067	C	-0.02089	0.00339572	7.66712e-10	0.182565	TRUE		FALSE
HDL cholesterol	8:105982216:C:A	rs13263073	125.561	A	0.0212042	0.00342399	5.91718e-10	0.187325	TRUE		FALSE
HDL cholesterol	8:116561824:C:A	rs10097784	131.521	A	0.0361807	0.00263814	8.5731e-43	0.447587	TRUE		FALSE
HDL cholesterol	8:121867780:T:C	rs10955991	137.039	C	-0.020763	0.00281222	1.55014e-13	0.316374	TRUE		FALSE
HDL cholesterol	8:126350794:G:T	rs17319046	144.737	T	-0.0283055	0.00494395	1.03367e-08	0.0757139999999999	TRUE	NSMCE2	FALSE
HDL cholesterol	8:126445055:A:G	rs72647336	145.241	G	0.0464211	0.00607205	2.09512e-14	0.057332	TRUE		FALSE
HDL cholesterol	8:126604189:G:A	rs10086276	145.56	A	0.0157236	0.0026287	2.21329e-09	0.472896	TRUE		FALSE
HDL cholesterol	8:144253759:T:C	rs35703273	176.353	C	-0.0163662	0.00278289	4.08222e-09	0.339133	TRUE		FALSE
HDL cholesterol	9:95382297:T:C	rs12686780	112.694	C	0.0195399	0.00345731	1.5896e-08	0.174112	TRUE		FALSE
HDL cholesterol	9:107568705:T:C	rs2066716	123.85	C	-0.0511418	0.00477373	8.93046e-27	0.082608	TRUE		FALSE
HDL cholesterol	9:107589744:T:C	rs4149307	124.025	C	-0.0675879	0.003639	5.8643e-77	0.152244	TRUE		FALSE
HDL cholesterol	9:107626389:T:C	rs4149281	124.166	C	-0.0397389	0.00410646	3.7992e-22	0.124935	TRUE		FALSE
HDL cholesterol	9:107655596:A:G	rs113647163	124.316	G	-0.0462318	0.00738794	3.91137e-10	0.035474	TRUE		FALSE
HDL cholesterol	9:107676706:A:G	rs1175453	124.547	G	-0.0252791	0.00320116	2.87002e-15	0.226849	TRUE		FALSE
HDL cholesterol	9:113248917:C:T	rs113629995	132.75	T	-0.0368187	0.00655762	1.97133e-08	0.042767	TRUE		FALSE
HDL cholesterol	9:117098650:C:T	rs1044531	139.233	T	0.0306098	0.00463918	4.17178e-11	0.0897262	TRUE		FALSE
HDL cholesterol	9:136149830:A:G	rs532436	166.209	G	-0.0223304	0.00336226	3.11064e-11	0.186011	TRUE		FALSE
HDL cholesterol	10:33606189:A:G	rs2776937	61.1148	G	0.0181389	0.0030669	3.33422e-09	0.245487	TRUE		FALSE
HDL cholesterol	10:46022005:A:G	rs55665473	68.0936	G	-0.0306405	0.00306814	1.75858e-23	0.240446	TRUE		FALSE
HDL cholesterol	10:65052205:C:T	rs10761737	87.1228	T	-0.0171695	0.00266047	1.09416e-10	0.41599	TRUE		FALSE
HDL cholesterol	10:80954251:A:G	rs703966	106.588	G	-0.0183189	0.00265479	5.1991e-12	0.420349	TRUE		FALSE
HDL cholesterol	10:94823343:C:T	rs12263369	121.29	T	-0.021376	0.002662	9.7787e-16	0.407436	TRUE		FALSE
HDL cholesterol	10:95039264:T:C	rs1222925	121.547	C	0.0159713	0.00266523	2.06892e-09	0.415559	TRUE		FALSE
HDL cholesterol	10:95316037:A:G	rs113344423	122.099	G	0.0368514	0.00561339	5.21502e-11	0.060975	TRUE		FALSE
HDL cholesterol	10:99772190:T:C	rs565108	126.996	C	-0.0160208	0.00263764	1.2497e-09	0.442175	TRUE		FALSE
HDL cholesterol	10:113932844:C:A	rs35116854	138.377	A	-0.0366255	0.0058037	2.78156e-10	0.0537840000000001	TRUE	GPAM	FALSE
HDL cholesterol	10:113987548:G:A	rs4573621	138.539	A	0.0331754	0.00341445	2.59274e-22	0.18155	TRUE		FALSE
HDL cholesterol	10:115786236:A:G	rs72823014	141.593	G	-0.0348825	0.00393285	7.38712e-19	0.127606	TRUE		FALSE
HDL cholesterol	11:2936952:A:G	rs16928809	7.66724	G	0.0313513	0.00453613	4.80611e-12	0.0931999999999999	TRUE		FALSE
HDL cholesterol	11:10380828:A:C	rs2218793	20.0771	C	0.0195709	0.0029042	1.59978e-11	0.28206	TRUE		FALSE
HDL cholesterol	11:14603548:C:T	rs2575850	27.8155	T	0.0160899	0.00264605	1.19779e-09	0.428845	TRUE		FALSE
HDL cholesterol	11:27748493:A:C	rs17309930	46.453	C	0.0228022	0.00322908	1.65038e-12	0.207233	TRUE	AC103796.1	FALSE
HDL cholesterol	11:45183379:T:C	rs7943729	65.5892	C	0.0239246	0.00406321	3.91082e-09	0.118659	TRUE		FALSE
HDL cholesterol	11:45913607:A:G	rs77403571	66.1233	G	-0.0411822	0.00545157	4.22687e-14	0.063731	TRUE		FALSE
HDL cholesterol	11:47129854:C:A	rs4587689	66.4741	A	-0.0222936	0.00310265	6.71878e-13	0.234276	TRUE		FALSE
HDL cholesterol	11:56905977:C:T	rs3017313	67.1046	T	-0.0265676	0.00416059	1.71064e-10	0.112848	TRUE		FALSE
HDL cholesterol	11:58376120:A:G	rs12803463	67.6022	G	-0.0262812	0.00474286	3.00627e-08	0.083359	TRUE		FALSE
HDL cholesterol	11:61592362:G:A	rs174566	70.4042	A	0.0612559	0.00274256	2.07885e-110	0.350521	TRUE		FALSE
HDL cholesterol	11:63988045:A:G	rs3802932	73.1061	G	0.0504863	0.00558514	1.58475e-19	0.058466	TRUE		FALSE
HDL cholesterol	11:64827087:T:C	rs3759041	73.6614	C	0.0222055	0.00289128	1.5937e-14	0.288498	TRUE		FALSE
HDL cholesterol	11:65405600:T:G	rs2306363	73.8559	G	-0.0248237	0.00323806	1.77665e-14	0.206495	TRUE		FALSE
HDL cholesterol	11:65663239:T:C	rs622614	73.9669	C	0.0204088	0.00328998	5.53613e-10	0.201203	TRUE		FALSE
HDL cholesterol	11:66066993:T:G	rs4930352	74.131	G	-0.0195557	0.00266633	2.23421e-13	0.495964	TRUE		FALSE
HDL cholesterol	11:68608654:A:G	rs12272547	75.3375	G	0.0231055	0.00281597	2.31193e-16	0.319541	TRUE		FALSE
HDL cholesterol	11:75452392:G:A	rs644361	83.1992	A	0.0384372	0.0036046	1.5273e-26	0.1563	TRUE		FALSE
HDL cholesterol	11:75862403:T:C	rs12787363	83.3316	C	-0.0355456	0.00617497	8.60122e-09	0.049117	TRUE		FALSE
HDL cholesterol	11:110012143:G:T	rs689183	117.264	T	-0.0174468	0.00304652	1.02443e-08	0.246515	TRUE		FALSE
HDL cholesterol	11:116350751:A:G	rs4391855	125.109	G	0.0419104	0.00681895	7.94827e-10	0.038305	TRUE		FALSE
HDL cholesterol	11:116384958:A:G	rs7128014	125.439	G	-0.0304892	0.00437663	3.25915e-12	0.107144	TRUE		FALSE
HDL cholesterol	11:116450463:G:A	rs61362984	125.64	A	-0.0191293	0.00270683	1.58618e-12	0.380197	TRUE		FALSE
HDL cholesterol	11:116498951:C:T	rs11216054	125.875	T	0.0274644	0.00308947	6.16125e-19	0.23658	TRUE		FALSE
HDL cholesterol	11:117256436:C:T	rs3781981	126.525	T	0.0156929	0.00266553	3.9285e-09	0.415552	TRUE		FALSE
HDL cholesterol	11:118949331:T:C	rs1177562	129.368	C	0.0218844	0.00266151	2.00031e-16	0.410486	TRUE	VPS11	FALSE
HDL cholesterol	11:121800971:A:G	rs1622638	134.839	G	0.0171527	0.00268033	1.56159e-10	0.394301	TRUE		FALSE
HDL cholesterol	11:122514403:T:C	rs58473820	135.837	C	-0.0291836	0.00270292	3.59659e-27	0.378831	TRUE		FALSE
HDL cholesterol	12:6864890:G:A	rs67385163	17.1295	A	0.0161585	0.00275212	4.32828e-09	0.346069	TRUE		FALSE
HDL cholesterol	12:20591332:A:G	rs7134150	37.489	G	0.0348057	0.00522944	2.82416e-11	0.067873	TRUE		FALSE
HDL cholesterol	12:26457190:G:A	rs1872992	46.0537	A	0.0170631	0.00305725	2.39071e-08	0.241586	TRUE		FALSE
HDL cholesterol	12:27020853:T:C	rs7305031	46.8111	C	-0.0294137	0.00519349	1.48385e-08	0.069232	TRUE		FALSE
HDL cholesterol	12:53753909:T:C	rs11170517	67.8308	C	0.0228669	0.00381413	2.03344e-09	0.136914	TRUE		FALSE
HDL cholesterol	12:56368078:A:G	rs11171710	71.0769	G	0.015874	0.00265504	2.25045e-09	0.447501	TRUE		FALSE
HDL cholesterol	12:57823192:T:C	rs567895	72.133	C	0.0304958	0.0030266	7.12371e-24	0.249866	TRUE		FALSE
HDL cholesterol	12:58153059:G:A	rs3741423	72.3235	A	-0.0422683	0.005016	3.57143e-17	0.075249	TRUE		FALSE
HDL cholesterol	12:67650637:A:G	rs775638	81.4254	G	0.0161217	0.00290478	2.85813e-08	0.286951	TRUE		FALSE
HDL cholesterol	12:106770758:A:G	rs10861585	126.015	G	0.0192336	0.00307944	4.22233e-10	0.236827	TRUE		FALSE
HDL cholesterol	12:107199142:A:G	rs11113118	126.188	G	0.0183743	0.00302221	1.20513e-09	0.250069	TRUE		FALSE
HDL cholesterol	12:121423376:G:A	rs7970695	145.4	A	-0.0168289	0.00270511	4.94171e-10	0.376938	TRUE		FALSE
HDL cholesterol	12:122381427:A:C	rs189392453	146.398	C	0.0323503	0.00531167	1.12755e-09	0.070265	TRUE		FALSE
HDL cholesterol	12:122631208:G:T	rs2017594	146.564	T	0.0200935	0.00333675	1.72612e-09	0.195624	TRUE		FALSE
HDL cholesterol	12:122948907:C:T	rs116896792	146.739	T	0.044017	0.00453595	2.92114e-22	0.092448	TRUE		FALSE
HDL cholesterol	12:123203986:T:C	rs34699072	146.984	C	-0.0445482	0.0032111	9.51146e-44	0.210312	TRUE		FALSE
HDL cholesterol	12:125031761:C:A	rs7136910	149.168	A	-0.0186201	0.0026551	2.3385e-12	0.430675	TRUE		FALSE
HDL cholesterol	12:125230291:T:G	rs11057794	149.632	G	0.0273384	0.00462344	3.36281e-09	0.089595	TRUE		FALSE
HDL cholesterol	12:125265201:G:A	rs921919	149.752	A	-0.0459511	0.00283954	7.10362e-59	0.329048	TRUE		FALSE
HDL cholesterol	12:125446703:C:A	rs10846785	150.288	A	-0.0162852	0.00275259	3.29595e-09	0.346343	TRUE		FALSE
HDL cholesterol	13:49516872:T:G	rs4313714	53.2151	G	-0.0160015	0.00266424	1.90339e-09	0.404099	TRUE		FALSE
HDL cholesterol	13:50811220:C:T	rs9591325	53.8384	T	-0.0288576	0.0052274	3.38425e-08	0.067586	TRUE		FALSE
HDL cholesterol	14:69149372:G:A	rs72729582	61.9711	A	-0.0303631	0.00513526	3.3698e-09	0.0720150000000001	TRUE		FALSE
HDL cholesterol	14:69280049:G:T	rs7156516	62.1342	T	-0.01808	0.00305382	3.21422e-09	0.243798	TRUE		FALSE
HDL cholesterol	14:74218662:A:G	rs872990	67.4785	G	-0.0194509	0.00335519	6.748e-09	0.190787	TRUE		FALSE
HDL cholesterol	14:75377692:T:C	rs2005864	68.4447	C	0.0183066	0.00264119	4.18225e-12	0.43608	TRUE		FALSE
HDL cholesterol	14:81635888:C:T	rs9646167	76.1457	T	-0.0156284	0.00263064	2.83742e-09	0.476128	TRUE		FALSE
HDL cholesterol	14:89804276:A:G	rs3825669	84.041	G	0.0195075	0.00332916	4.64517e-09	0.193465	TRUE		FALSE
HDL cholesterol	14:103247844:C:A	rs12887521	111.637	A	0.0161563	0.00275356	4.43114e-09	0.342275	TRUE		FALSE
HDL cholesterol	14:105258892:C:T	rs2494748	114.431	T	-0.0293535	0.00269842	1.4849e-27	0.382063	TRUE		FALSE
HDL cholesterol	15:31637666:C:T	rs28624578	45.2314	T	0.0202496	0.00348452	6.20547e-09	0.170841	TRUE		FALSE
HDL cholesterol	15:41795900:C:T	rs316617	63.177	T	0.0156895	0.00274133	1.04566e-08	0.363103	TRUE		FALSE
HDL cholesterol	15:43237414:T:C	rs62020698	64.1077	C	0.0291894	0.00453994	1.28261e-10	0.091479	TRUE	UBR1	FALSE
HDL cholesterol	15:44564692:G:A	rs144972973	64.3218	A	0.0848101	0.0084965	1.84756e-23	0.0250590000000001	TRUE		FALSE
HDL cholesterol	15:58377311:G:T	rs2464471	77.8788	T	0.0427823	0.00730833	4.8066e-09	0.0334100000000001	TRUE		FALSE
HDL cholesterol	15:58671765:G:T	rs1601935	78.4993	T	-0.109974	0.00276667	0	0.344878	TRUE		TRUE
HDL cholesterol	15:58833938:A:G	rs6076	79.2442	G	-0.0202529	0.0035652	1.34249e-08	0.173573	TRUE		FALSE
HDL cholesterol	15:58839298:T:C	rs2242065	79.3581	C	-0.0269923	0.00478834	1.73108e-08	0.08111	TRUE	LIPC	FALSE
HDL cholesterol	15:63379726:T:G	rs12904537	87.2934	G	-0.0218888	0.00265878	1.83889e-16	0.481397	TRUE		FALSE
HDL cholesterol	15:64167939:T:C	rs11071770	87.7235	C	0.0178643	0.00296067	1.60249e-09	0.26619	TRUE		FALSE
HDL cholesterol	15:74712937:A:C	rs28362901	100.258	C	0.0314451	0.00462655	1.0728e-11	0.088096	TRUE		FALSE
HDL cholesterol	16:15150505:A:C	rs12928099	32.1405	C	-0.0257132	0.00287314	3.59044e-19	0.295979	TRUE		FALSE
HDL cholesterol	16:29988349:A:G	rs4283241	55.3188	G	0.017886	0.00262506	9.53897e-12	0.456023	TRUE		FALSE
HDL cholesterol	16:53805207:A:C	rs11075985	64.5995	C	0.0160515	0.00265321	1.4517e-09	0.423033	TRUE		FALSE
HDL cholesterol	16:56994894:A:G	rs4783961	73.0189	G	-0.101745	0.00261163	0	0.49141	TRUE	CETP	TRUE
HDL cholesterol	16:57048118:T:C	rs289703	73.2803	C	0.047378	0.00286891	3.08806e-61	0.299601	TRUE		FALSE
HDL cholesterol	16:57262059:A:C	rs117154602	73.779	C	0.0916908	0.00672174	2.35603e-42	0.043554	TRUE		FALSE
HDL cholesterol	16:57336551:A:C	rs145208481	74.0761	C	-0.04317	0.00721781	2.21978e-09	0.0407419999999999	TRUE		FALSE
HDL cholesterol	16:68873470:G:A	rs113933516	85.4585	A	0.0194075	0.0032427	2.16675e-09	0.204809	TRUE		FALSE
HDL cholesterol	16:69940355:G:A	rs11075746	85.8896	A	-0.014708	0.002649	2.82199e-08	0.492541	TRUE		FALSE
HDL cholesterol	16:81449060:A:G	rs2550733	104.439	G	0.0156334	0.00264212	3.28221e-09	0.429477	TRUE		FALSE
HDL cholesterol	16:81534790:T:C	rs2925979	104.573	C	0.0425504	0.00285085	2.34726e-50	0.301839	TRUE	CMIP	FALSE
HDL cholesterol	16:88004092:G:A	rs12926107	126.915	A	0.0166147	0.00263191	2.74435e-10	0.460448	TRUE		FALSE
HDL cholesterol	17:8090908:A:G	rs1476161	20.8308	G	-0.0154642	0.00268615	8.56987e-09	0.391504	TRUE		FALSE
HDL cholesterol	17:17455192:A:G	rs8075019	44.4844	G	0.028144	0.00402381	2.67037e-12	0.122062	TRUE		FALSE
HDL cholesterol	17:26644308:T:C	rs241776	48.8225	C	-0.0167646	0.00266542	3.18654e-10	0.409186	TRUE		FALSE
HDL cholesterol	17:37829571:C:A	rs903503	63.9862	A	0.0323514	0.00281898	1.76249e-30	0.316502	TRUE		FALSE
HDL cholesterol	17:38121706:G:A	rs4458030	64.1024	A	-0.0214456	0.00270402	2.18164e-15	0.381667	TRUE		FALSE
HDL cholesterol	17:40781561:T:G	rs34138141	66.5721	G	0.0237249	0.00290873	3.46414e-16	0.283065	TRUE		FALSE
HDL cholesterol	17:41046440:T:G	rs324079	66.7293	G	0.0211062	0.00385743	4.46425e-08	0.135734	TRUE		FALSE
HDL cholesterol	17:41525724:T:C	rs6503414	66.9305	C	0.0220076	0.00379002	6.37711e-09	0.13854	TRUE		FALSE
HDL cholesterol	17:41896541:A:G	rs62078657	67.334	G	-0.0239753	0.00393694	1.13166e-09	0.129361	TRUE		FALSE
HDL cholesterol	17:42330122:C:T	rs1476512	67.5602	T	-0.0191011	0.00266508	7.67474e-13	0.443982	TRUE		FALSE
HDL cholesterol	17:44078618:C:T	rs117499775	69.074	T	0.036435	0.00660193	3.41548e-08	0.041	TRUE	MAPT	FALSE
HDL cholesterol	17:46272609:G:A	rs11650182	70.3602	A	-0.0281585	0.00515201	4.61878e-08	0.069535	TRUE		FALSE
HDL cholesterol	17:46959525:G:A	rs2546494	70.7041	A	-0.0144645	0.00262519	3.59376e-08	0.480278	TRUE		FALSE
HDL cholesterol	17:66683745:A:G	rs12945108	95.855	G	0.0293985	0.00534237	3.73907e-08	0.065128	TRUE		FALSE
HDL cholesterol	17:66869321:A:G	rs6501834	96.2688	G	0.0198583	0.00272854	3.39663e-13	0.361787	TRUE		FALSE
HDL cholesterol	17:76400337:C:A	rs11077364	116.622	A	0.0323531	0.00267893	1.4254e-33	0.397648	TRUE		FALSE
HDL cholesterol	18:20076143:C:T	rs636261	42.5182	T	0.0164855	0.00298295	3.26817e-08	0.259673	TRUE		FALSE
HDL cholesterol	18:21108614:A:G	rs57440424	43.2164	G	-0.0189361	0.00262665	5.64045e-13	0.487842	TRUE		FALSE
HDL cholesterol	18:47126172:A:G	rs9955201	68.8823	G	-0.0857042	0.00736153	2.55591e-31	0.0332789999999999	TRUE		FALSE
HDL cholesterol	18:57858829:C:T	rs8089364	82.1718	T	0.0273904	0.00296256	2.35637e-20	0.267764	TRUE		FALSE
HDL cholesterol	19:7207475:C:T	rs8105787	22.9596	T	0.0163948	0.00300039	4.65299e-08	0.259965	TRUE		FALSE
HDL cholesterol	19:7963976:C:T	rs2115108	26.1949	T	-0.0160666	0.00276366	6.12289e-09	0.343095	TRUE		FALSE
HDL cholesterol	19:8588913:A:G	rs138785496	27.7204	G	-0.0298031	0.00370415	8.59472e-16	0.152569	TRUE		FALSE
HDL cholesterol	19:11265020:A:G	rs11671872	32.013	G	-0.0173406	0.00267087	8.45616e-11	0.414221	TRUE		FALSE
HDL cholesterol	19:11294359:G:A	rs111831594	32.3146	A	0.0301985	0.00469293	1.23748e-10	0.084942	TRUE		FALSE
HDL cholesterol	19:33896432:A:C	rs4805881	56.2449	C	0.0246802	0.00277683	6.261e-19	0.334062	TRUE		FALSE
HDL cholesterol	19:45198477:T:C	rs10422568	69.9081	C	-0.0379636	0.0063579	2.35935e-09	0.045283	TRUE		FALSE
HDL cholesterol	19:45382034:A:G	rs6859	70.6652	G	0.0227655	0.00264882	8.39677e-18	0.422431	TRUE	NECTIN2	FALSE
HDL cholesterol	19:45487178:C:T	rs204474	70.9109	T	-0.0445707	0.00274113	2.0153e-59	0.352917	TRUE		FALSE
HDL cholesterol	19:46384830:T:C	rs34255979	71.9699	C	0.0381115	0.00404208	4.18077e-21	0.119709	TRUE		FALSE
HDL cholesterol	19:47564643:C:T	rs11671304	74.4174	T	-0.0180197	0.00280738	1.37658e-10	0.327144	TRUE		FALSE
HDL cholesterol	19:54800500:G:A	rs367070	95.6126	A	-0.0460299	0.00312983	6.06636e-49	0.228242	TRUE		FALSE
HDL cholesterol	19:54825174:A:C	rs1761461	95.7895	C	0.0180963	0.00263435	6.46205e-12	0.49677	TRUE	AC008984.2	FALSE
HDL cholesterol	20:21885805:T:G	rs1884590	48.3825	G	-0.0154934	0.0026445	4.66885e-09	0.431853	TRUE		FALSE
HDL cholesterol	20:33433629:G:A	rs55845370	53.7258	A	0.0209979	0.00275128	2.31732e-14	0.35427	TRUE		FALSE
HDL cholesterol	20:44053069:T:C	rs2741566	66.6916	C	0.0168722	0.00307141	3.94777e-08	0.245684	TRUE		FALSE
HDL cholesterol	20:44551855:C:T	rs6073958	67.1278	T	0.0712928	0.00328373	1.95892e-104	0.198126	TRUE		FALSE
HDL cholesterol	20:46290250:C:T	rs2281279	70.3789	T	-0.0164716	0.00284438	7.00647e-09	0.304434	TRUE	SULF2	FALSE
HDL cholesterol	20:46340596:T:C	rs4239651	70.4905	C	0.0279153	0.00322187	4.56443e-18	0.207953	TRUE	SULF2	FALSE
HDL cholesterol	20:46413163:T:C	rs113305091	70.7727	C	-0.0568177	0.00722884	3.85818e-15	0.034169	TRUE		FALSE
HDL cholesterol	20:55836040:A:G	rs6123685	89.9335	G	-0.0169557	0.0030115	1.80043e-08	0.252966	TRUE	BMP7	FALSE
HDL cholesterol	20:62712053:C:T	rs8121509	109.673	T	-0.0154319	0.00263136	4.50678e-09	0.451865	TRUE	OPRL1	FALSE
HDL cholesterol	21:46271452:C:T	rs235314	61.4906	T	-0.0206718	0.00262852	3.72049e-15	0.46827	TRUE		FALSE
HDL cholesterol	22:21925017:G:A	rs2256609	16.1366	A	0.0331887	0.0033319	2.27992e-23	0.190105	TRUE		FALSE
HDL cholesterol	22:30544516:G:A	rs1468176	34.8073	A	0.0160973	0.00267828	1.85387e-09	0.395857	TRUE		FALSE
HDL cholesterol	22:30828233:G:A	rs11703867	34.9711	A	-0.019774	0.00351459	1.8433e-08	0.166297	TRUE		FALSE
HDL cholesterol	22:38599978:G:A	rs4820325	47.1409	A	-0.0216439	0.00265502	3.59251e-16	0.418639	TRUE		FALSE
HDL cholesterol	22:39110124:A:G	rs5750673	47.7778	G	0.0202743	0.00292383	4.09481e-12	0.27768	TRUE		FALSE
IGF 1	1:2202967:C:T	rs903908	2.4063	T	-0.0160333	0.00252551	2.17632e-10	0.488973	TRUE		FALSE
IGF 1	1:9210262:A:G	rs17393144	18.7621	G	-0.0155328	0.00270473	9.31894e-09	0.313595	TRUE	MIR34A	FALSE
IGF 1	1:10637709:T:C	rs112436634	20.8654	C	-0.0161371	0.0026807	1.74894e-09	0.327978	TRUE		FALSE
IGF 1	1:11895675:G:A	rs17037452	23.9516	A	0.0228287	0.00339025	1.65754e-11	0.164423	TRUE		FALSE
IGF 1	1:16170903:T:C	rs75907879	32.7105	C	-0.0243285	0.0037934	1.42532e-10	0.131413	TRUE		FALSE
IGF 1	1:16510894:C:T	rs36086195	32.9621	T	-0.0188582	0.0025482	1.35902e-13	0.419804	TRUE		FALSE
IGF 1	1:21233570:C:T	rs12723255	43.2179	T	-0.0170398	0.00256778	3.22872e-11	0.398088	TRUE		FALSE
IGF 1	1:22022176:G:T	rs6701954	43.9978	T	0.0139549	0.00253051	3.49744e-08	0.457907	TRUE		FALSE
IGF 1	1:23292603:C:T	rs76914895	46.0983	T	-0.0272844	0.0049616	3.81989e-08	0.069539	TRUE		FALSE
IGF 1	1:23841370:G:T	rs3218192	46.2862	T	-0.0142981	0.00251217	1.26012e-08	0.490516	TRUE		FALSE
IGF 1	1:26144674:A:G	rs6872	49.3951	G	-0.0201471	0.00303155	3.02022e-11	0.219261	TRUE	SELENON	FALSE
IGF 1	1:26466831:G:A	rs2802330	49.5161	A	-0.0309708	0.00328851	4.63214e-21	0.177259	TRUE		FALSE
IGF 1	1:26702349:G:T	rs11247938	49.7679	T	-0.0170896	0.00253508	1.57311e-11	0.430606	TRUE	ZNF683	FALSE
IGF 1	1:26976424:A:G	rs7513995	50.0853	G	0.0218381	0.00313373	3.20476e-12	0.217079	TRUE		FALSE
IGF 1	1:27668610:T:C	rs41291086	50.4672	C	0.0465085	0.00659329	1.7431e-12	0.038322	TRUE		FALSE
IGF 1	1:29136686:G:A	rs569356	51.2194	A	-0.0271171	0.00361106	5.95349e-14	0.140748	TRUE		FALSE
IGF 1	1:29497250:C:T	rs2452787	51.389	T	-0.014933	0.00261746	1.16356e-08	0.358135	TRUE		FALSE
IGF 1	1:40383552:T:G	rs3131646	67.6132	G	0.0155009	0.00274878	1.70974e-08	0.303151	TRUE		FALSE
IGF 1	1:41490177:A:G	rs61780439	69.1806	G	0.0209193	0.00303312	5.32274e-12	0.220131	TRUE		FALSE
IGF 1	1:44015809:T:C	rs2819336	71.3281	C	-0.027333	0.0026167	1.54975e-25	0.362924	TRUE		FALSE
IGF 1	1:65383002:C:A	rs7539178	95.897	A	-0.0263298	0.0037148	1.36523e-12	0.134233	TRUE		FALSE
IGF 1	1:65898996:T:C	rs1046011	96.7633	C	-0.0208502	0.00274844	3.30328e-14	0.298379	TRUE		FALSE
IGF 1	1:68692642:A:G	rs1430753	99.951	G	-0.0209799	0.00321823	7.08503e-11	0.187864	TRUE		FALSE
IGF 1	1:91533297:G:A	rs165316	121.868	A	-0.0730686	0.00315258	9.66114e-119	0.197731	TRUE		FALSE
IGF 1	1:91965132:T:G	rs11585309	122.27	G	0.0208414	0.00354229	4.01871e-09	0.148281	TRUE		FALSE
IGF 1	1:92708973:A:G	rs1825813	123.021	G	-0.0230702	0.00313562	1.87882e-13	0.201378	TRUE		FALSE
IGF 1	1:109822166:G:A	rs599839	138.726	A	-0.0313722	0.00299049	9.62949e-26	0.228184	TRUE	PSRC1,CELSR2	FALSE
IGF 1	1:110216436:A:G	rs140604451	138.975	G	0.053992	0.00815211	3.52364e-11	0.024759	TRUE		FALSE
IGF 1	1:153651058:A:C	rs45505697	168.276	C	0.0298619	0.00540509	3.30187e-08	0.060956	TRUE		FALSE
IGF 1	1:154556425:A:G	rs1127313	168.694	G	0.0239772	0.0025125	1.39418e-21	0.49095	TRUE		FALSE
IGF 1	1:154934665:T:C	rs7528548	169.784	C	0.0542939	0.00883399	7.95435e-10	0.022321	TRUE		FALSE
IGF 1	1:163027266:A:G	rs77369503	180.371	G	0.0451825	0.00704174	1.39736e-10	0.032815	TRUE		FALSE
IGF 1	1:174916323:T:C	rs75681856	195.143	C	-0.0231858	0.00396899	5.1709e-09	0.113502	TRUE		FALSE
IGF 1	1:176284108:A:G	rs2455756	197.086	G	0.0157415	0.00251109	3.64359e-10	0.477424	TRUE		FALSE
IGF 1	1:176425274:C:T	rs12095989	197.252	T	-0.0394416	0.00498612	2.57644e-15	0.06801	TRUE		FALSE
IGF 1	1:176522365:T:C	rs12749024	197.457	C	-0.0754907	0.00355794	7.72363e-100	0.152366	TRUE		FALSE
IGF 1	1:177447742:A:G	rs10913351	198.27	G	-0.0320134	0.00496088	1.09695e-10	0.072157	TRUE		FALSE
IGF 1	1:179341999:T:G	rs11577063	199.844	G	-0.020298	0.00300842	1.51115e-11	0.224699	TRUE		FALSE
IGF 1	1:183482785:A:G	rs143885630	204.094	G	0.0303058	0.00379316	1.35848e-15	0.125293	TRUE		FALSE
IGF 1	1:200269134:A:C	rs940400	217.236	C	0.0245769	0.00394146	4.5095e-10	0.11556	TRUE		FALSE
IGF 1	1:205690941:C:T	rs7545345	226.465	T	-0.026486	0.00371656	1.03186e-12	0.131392	TRUE		FALSE
IGF 1	1:207999200:T:C	rs2724373	228.2	C	0.0185576	0.00262081	1.43572e-12	0.356192	TRUE		FALSE
IGF 1	1:208258102:C:T	rs10159299	228.868	T	-0.0175716	0.00254561	5.11208e-12	0.445072	TRUE		FALSE
IGF 1	1:209728370:C:T	rs10779509	231.875	T	-0.0144197	0.00257357	2.10852e-08	0.424282	TRUE		FALSE
IGF 1	1:214162734:G:T	rs340837	236.731	T	-0.0214607	0.0025367	2.68355e-17	0.450234	TRUE		FALSE
IGF 1	1:214334246:T:G	rs1223763	237.067	G	-0.0237945	0.00332615	8.46104e-13	0.173248	TRUE		FALSE
IGF 1	1:221216907:C:A	rs4846684	245.08	A	-0.0152439	0.0025194	1.44446e-09	0.459059	TRUE		FALSE
IGF 1	1:221608720:G:A	rs4306136	245.232	A	0.0172732	0.00257559	1.99681e-11	0.409186	TRUE		FALSE
IGF 1	1:228189855:T:C	rs708108	250.908	C	-0.0149059	0.00256092	5.87193e-09	0.402992	TRUE	WNT3A	FALSE
IGF 1	1:234854779:C:T	rs684818	262.193	T	0.0235552	0.00252187	9.65831e-21	0.480592	TRUE		FALSE
IGF 1	1:235014058:A:G	rs2802951	262.789	G	-0.0163125	0.00278927	4.97049e-09	0.283546	TRUE		FALSE
IGF 1	1:243710190:T:C	rs7517340	282.852	C	0.0347163	0.00326508	2.12328e-26	0.18266	TRUE		FALSE
IGF 1	2:16120506:C:T	rs35135518	33.6864	T	0.0286274	0.00404749	1.52072e-12	0.107869	TRUE		FALSE
IGF 1	2:17989500:G:A	rs12710648	36.8937	A	0.017388	0.00252471	5.70348e-12	0.483137	TRUE		FALSE
IGF 1	2:26088769:T:C	rs6760135	46.2339	C	-0.0501974	0.00297975	1.19356e-63	0.230826	TRUE		FALSE
IGF 1	2:27404846:A:C	rs934986	47.3242	C	-0.0255265	0.00407819	3.87282e-10	0.106726	TRUE		FALSE
IGF 1	2:30522137:G:A	rs11677980	51.0732	A	-0.0150859	0.00272354	3.04323e-08	0.311633	TRUE		FALSE
IGF 1	2:40621239:T:C	rs7574340	64.7353	C	-0.0172248	0.00273388	2.97107e-10	0.309803	TRUE		FALSE
IGF 1	2:42693056:C:T	rs6544549	66.948	T	0.0239652	0.00374661	1.59199e-10	0.130745	TRUE		FALSE
IGF 1	2:44347953:C:T	rs62136965	69.1371	T	-0.0370167	0.00599002	6.4288e-10	0.046867	TRUE		FALSE
IGF 1	2:56096892:G:A	rs3791679	83.2493	A	-0.0176356	0.00300389	4.33832e-09	0.225353	TRUE	EFEMP1	FALSE
IGF 1	2:64928603:T:C	rs12471768	89.5702	C	0.021975	0.00275847	1.63935e-15	0.294596	TRUE		FALSE
IGF 1	2:65702609:G:A	rs702878	90.7083	A	0.0142715	0.00253542	1.81546e-08	0.439795	TRUE		FALSE
IGF 1	2:70323994:T:C	rs35641591	97.3761	C	0.0495544	0.00645102	1.57513e-14	0.041865	TRUE		FALSE
IGF 1	2:73685852:G:A	rs6749680	101.993	A	0.0147822	0.00257838	9.86845e-09	0.389899	TRUE		FALSE
IGF 1	2:111890432:A:G	rs73954943	133.128	G	-0.0312918	0.00512988	1.06255e-09	0.063984	TRUE		FALSE
IGF 1	2:113978650:T:C	rs7578633	135.479	C	-0.0182037	0.002615	3.37859e-12	0.361998	TRUE		FALSE
IGF 1	2:121306440:A:G	rs17050272	142.071	G	0.0235023	0.00255109	3.20058e-20	0.410533	TRUE	AC073257.2	FALSE
IGF 1	2:152924773:G:A	rs58387407	172.308	A	-0.0175489	0.00318237	3.50233e-08	0.196222	TRUE		FALSE
IGF 1	2:172422338:A:G	rs2674492	189.807	G	-0.0140577	0.0025759	4.83542e-08	0.389173	TRUE		FALSE
IGF 1	2:203425475:T:C	rs6435156	215.662	C	0.0244465	0.00287887	2.04503e-17	0.254648	TRUE		FALSE
IGF 1	2:204741166:C:T	rs1427676	216.035	T	0.0148855	0.00266888	2.44303e-08	0.332002	TRUE	CTLA4	FALSE
IGF 1	2:218314141:T:C	rs13418037	232.395	C	-0.0196017	0.00325128	1.6525e-09	0.186726	TRUE		FALSE
IGF 1	2:219231012:G:A	rs4674299	233.621	A	0.0176821	0.00313232	1.65276e-08	0.20516	TRUE		FALSE
IGF 1	2:219279588:G:A	rs62182127	233.765	A	0.019306	0.00253636	2.71234e-14	0.436335	TRUE		FALSE
IGF 1	2:222302730:A:C	rs11678946	238.518	C	-0.0139686	0.00252441	3.1434e-08	0.494305	TRUE		FALSE
IGF 1	2:225457173:A:G	rs4402747	242.681	G	-0.0159188	0.00252637	2.95991e-10	0.461273	TRUE		FALSE
IGF 1	2:230162971:G:A	rs17323117	249.108	A	-0.0287367	0.00467603	7.97951e-10	0.077022	TRUE		FALSE
IGF 1	2:231039037:C:T	rs1465529	250.518	T	0.0194324	0.00274248	1.38614e-12	0.299801	TRUE		FALSE
IGF 1	2:242175331:T:C	rs6437249	274.221	C	0.0188083	0.00271839	4.55946e-12	0.313569	TRUE		FALSE
IGF 1	3:11378069:G:A	rs7625680	28.1435	A	0.0150863	0.00261225	7.69253e-09	0.363214	TRUE	ATG7	FALSE
IGF 1	3:12449963:G:A	rs1822825	29.8003	A	-0.0139381	0.00251211	2.8861e-08	0.474798	TRUE		FALSE
IGF 1	3:14158725:C:T	rs2607748	32.9334	T	-0.0167954	0.00253201	3.28898e-11	0.436947	TRUE		FALSE
IGF 1	3:23368583:A:G	rs11717397	43.2852	G	0.0150233	0.00252197	2.57189e-09	0.450824	TRUE		FALSE
IGF 1	3:24716668:T:G	rs2362755	45.5006	G	-0.0159522	0.00256145	4.73554e-10	0.435032	TRUE		FALSE
IGF 1	3:33213119:C:T	rs4678497	58.0294	T	-0.0165158	0.00259489	1.95882e-10	0.373136	TRUE		FALSE
IGF 1	3:46989904:A:G	rs12491473	68.771	G	0.0198788	0.00254656	5.9134e-15	0.419235	TRUE		FALSE
IGF 1	3:49758764:G:A	rs4768	69.0131	A	-0.0154319	0.00268172	8.69911e-09	0.323974	TRUE		FALSE
IGF 1	3:51281664:A:G	rs9809209	69.1134	G	-0.0171287	0.00261546	5.80015e-11	0.364545	TRUE		FALSE
IGF 1	3:57211863:C:T	rs112893170	75.0811	T	0.0204093	0.00318754	1.52745e-10	0.195173	TRUE		FALSE
IGF 1	3:88216647:A:G	rs7628689	109.741	G	0.0288411	0.00345382	6.82452e-17	0.156572	TRUE		FALSE
IGF 1	3:98502628:G:T	rs3772102	112.56	T	-0.020407	0.00252229	5.9541e-16	0.448757	TRUE	ST3GAL6	FALSE
IGF 1	3:100608308:T:C	rs13079711	113.597	C	-0.0171746	0.00253252	1.19045e-11	0.464347	TRUE		FALSE
IGF 1	3:101084604:C:T	rs62280667	113.878	T	-0.0281963	0.00265546	2.4775e-26	0.338549	TRUE		FALSE
IGF 1	3:107252190:G:A	rs62263345	119.654	A	0.0280988	0.00366039	1.64025e-14	0.138054	TRUE		FALSE
IGF 1	3:124358715:G:A	rs13069961	137.1	A	-0.0183813	0.00311647	3.68001e-09	0.204434	TRUE		FALSE
IGF 1	3:135932359:C:T	rs687339	149.389	T	0.0398587	0.00299886	2.66551e-40	0.227831	TRUE		FALSE
IGF 1	3:138078348:T:C	rs811332	150.52	C	0.0194523	0.00324364	2.01137e-09	0.1838	TRUE		FALSE
IGF 1	3:138848505:T:G	rs55717031	150.992	G	0.0318938	0.00273888	2.47389e-31	0.301516	TRUE		FALSE
IGF 1	3:141154542:C:T	rs6440008	153.803	T	0.0351515	0.00259861	1.11251e-41	0.38651	TRUE		FALSE
IGF 1	3:170630520:T:G	rs13073970	179.817	G	-0.0245891	0.00309656	2.01567e-15	0.208251	TRUE		FALSE
IGF 1	3:172142232:T:C	rs504603	183.046	C	0.0290615	0.0048694	2.40157e-09	0.0720794	TRUE		FALSE
IGF 1	3:172299226:C:T	rs56062334	183.376	T	0.0172085	0.00256135	1.83858e-11	0.464904	TRUE		FALSE
IGF 1	3:178914879:C:T	rs9819762	194.107	T	0.0185214	0.0032504	1.21187e-08	0.182397	TRUE		FALSE
IGF 1	3:185989567:G:A	rs2268829	202.987	A	-0.0181773	0.00306546	3.03818e-09	0.213529	TRUE		FALSE
IGF 1	3:186382065:A:G	rs66707192	204.034	G	0.0181548	0.00290999	4.41549e-10	0.248971	TRUE		FALSE
IGF 1	4:3258321:A:G	rs362285	3.28125	G	0.0641479	0.0102207	3.47223e-10	0.01529	TRUE	MSANTD1	FALSE
IGF 1	4:3443931:A:G	rs13108218	3.4383	G	0.0170629	0.00260663	5.92032e-11	0.382077	TRUE		FALSE
IGF 1	4:39413780:G:A	rs28712821	61.3869	A	-0.0199942	0.00258786	1.11176e-14	0.395005	TRUE		FALSE
IGF 1	4:39700173:T:C	rs1055582	61.6946	C	0.0273572	0.0025162	1.57769e-27	0.494655	TRUE		FALSE
IGF 1	4:46448465:A:G	rs62302688	68.4024	G	0.0394243	0.00429124	4.05708e-20	0.095676	TRUE		FALSE
IGF 1	4:69764890:T:C	rs115805235	84.9541	C	0.0391427	0.0057084	7.04303e-12	0.053214	TRUE		FALSE
IGF 1	4:72017058:T:C	rs16845929	86.2889	C	0.0321485	0.00535775	1.97079e-09	0.05948	TRUE		FALSE
IGF 1	4:97552791:C:T	rs35036084	111.468	T	0.0167364	0.0025761	8.21786e-11	0.405598	TRUE		FALSE
IGF 1	4:99712384:G:A	rs34200603	112.803	A	-0.0554347	0.00844705	5.29552e-11	0.022907	TRUE		FALSE
IGF 1	4:100054827:C:T	rs6532798	112.961	T	0.0369643	0.00273566	1.36406e-41	0.302053	TRUE		FALSE
IGF 1	4:104665972:T:C	rs62342064	116.878	C	0.0221716	0.00368796	1.83565e-09	0.141376	TRUE		FALSE
IGF 1	4:106038169:T:G	rs17429745	117.894	G	0.0259803	0.00273379	2.04496e-21	0.30879	TRUE		FALSE
IGF 1	4:121719923:G:A	rs3804173	132.505	A	-0.0196425	0.0027129	4.48405e-13	0.312673	TRUE		FALSE
IGF 1	4:124773202:C:T	rs111443396	135.355	T	-0.0255456	0.00401633	2.0148e-10	0.109793	TRUE		FALSE
IGF 1	4:129133826:A:C	rs7667562	138.17	C	0.0164919	0.00279803	3.77039e-09	0.279818	TRUE		FALSE
IGF 1	4:145653694:T:C	rs6827641	153.848	C	-0.0140093	0.00251739	2.62342e-08	0.465436	TRUE		FALSE
IGF 1	4:148915103:A:G	rs1567062	156.646	G	0.0161937	0.00271575	2.4811e-09	0.30948	TRUE	ARHGAP10	FALSE
IGF 1	4:148982559:G:A	rs6853741	156.803	A	0.0236818	0.00287271	1.67564e-16	0.258898	TRUE		FALSE
IGF 1	4:169345005:C:T	rs62334147	178.155	T	-0.0191784	0.00326501	4.26073e-09	0.18259	TRUE		FALSE
IGF 1	4:186607420:C:T	rs4394044	209.73	T	0.0139882	0.00256093	4.70763e-08	0.422703	TRUE		FALSE
IGF 1	5:35230075:A:C	rs9292578	55.2733	C	0.0396348	0.00630205	3.19546e-10	0.04182	TRUE		FALSE
IGF 1	5:39084471:A:G	rs6895953	59.9829	G	0.023964	0.00254764	5.16723e-21	0.422772	TRUE		FALSE
IGF 1	5:41464841:G:A	rs72758321	61.6346	A	-0.0470355	0.00598595	3.92635e-15	0.04608	TRUE	PLCXD3	FALSE
IGF 1	5:42569642:C:A	rs4410646	61.8752	A	0.0280617	0.00443542	2.5073e-10	0.0902142	TRUE		FALSE
IGF 1	5:44122508:T:G	rs12520263	62.3139	G	-0.0168874	0.00283509	2.57884e-09	0.268461	TRUE		FALSE
IGF 1	5:53292390:C:A	rs7719168	64.4942	A	-0.0303323	0.00397752	2.42946e-14	0.113142	TRUE		FALSE
IGF 1	5:55861464:T:C	rs28650790	68.1519	C	-0.0175083	0.00319127	4.10754e-08	0.191422	TRUE		FALSE
IGF 1	5:58333125:G:T	rs1498603	70.8857	T	0.0310528	0.00510361	1.17015e-09	0.065436	TRUE		FALSE
IGF 1	5:59028853:C:T	rs11954036	71.5352	T	0.0374842	0.00267998	1.93575e-44	0.325711	TRUE		FALSE
IGF 1	5:64020316:G:T	rs80170948	74.4766	T	-0.0385329	0.00644262	2.22091e-09	0.043339	TRUE		FALSE
IGF 1	5:76012745:T:C	rs2227819	88.2368	C	-0.0217787	0.00397619	4.32238e-08	0.113963	TRUE		FALSE
IGF 1	5:77158507:G:T	rs12108803	90.278	T	-0.0331008	0.00577841	1.01497e-08	0.049983	TRUE		FALSE
IGF 1	5:87173927:C:A	rs840809	101.367	A	0.0162266	0.00284562	1.18307e-08	0.266806	TRUE		FALSE
IGF 1	5:88206628:C:A	rs4351182	101.665	A	0.0234101	0.00348419	1.83342e-11	0.15688	TRUE		FALSE
IGF 1	5:88355993:C:T	rs13178887	101.774	T	0.0231367	0.00257636	2.71217e-19	0.385932	TRUE		FALSE
IGF 1	5:89437963:T:G	rs2366398	102.768	G	-0.0184858	0.00306421	1.61308e-09	0.216073	TRUE		FALSE
IGF 1	5:102518795:G:A	rs26822	110.917	A	-0.0173595	0.00268327	9.84457e-11	0.326807	TRUE		FALSE
IGF 1	5:132313550:A:G	rs73271090	139.027	G	0.0439875	0.00337438	7.8441e-39	0.166239	TRUE		FALSE
IGF 1	5:133864599:A:G	rs329122	141.59	G	-0.0180744	0.00254807	1.3116e-12	0.418786	TRUE		FALSE
IGF 1	5:134344497:T:C	rs299376	141.835	C	-0.0257528	0.00389335	3.73226e-11	0.120607	TRUE		FALSE
IGF 1	5:134586980:A:G	rs11242236	142.617	G	0.0246101	0.00252548	1.95749e-22	0.455525	TRUE		FALSE
IGF 1	5:136809831:C:T	rs2348604	144.934	T	-0.0159984	0.00282008	1.40409e-08	0.275235	TRUE		FALSE
IGF 1	5:137171477:C:T	rs17797667	145.2	T	-0.0297837	0.00543881	4.35026e-08	0.058124	TRUE		FALSE
IGF 1	5:142564823:C:A	rs258775	150.734	A	0.0252303	0.00332735	3.39378e-14	0.172292	TRUE	ARHGAP26	FALSE
IGF 1	5:143059433:C:T	rs2042253	151.434	T	0.0227045	0.00293435	1.01704e-14	0.242495	TRUE		FALSE
IGF 1	5:168256455:C:T	rs35668185	181.563	T	0.0560695	0.00309758	3.40226e-73	0.206675	TRUE		FALSE
IGF 1	5:173382761:A:G	rs13168379	192.976	G	-0.0305942	0.00494509	6.14819e-10	0.070121	TRUE		FALSE
IGF 1	6:7097141:G:A	rs584955	19.512	A	0.036209	0.00607886	2.57904e-09	0.044876	TRUE		FALSE
IGF 1	6:18399750:T:C	rs2296198	37.1993	C	0.0163414	0.00290892	1.93703e-08	0.248635	TRUE	RNF144B	FALSE
IGF 1	6:19183591:A:G	rs72828596	37.6397	G	-0.0192431	0.00352359	4.7318e-08	0.15042	TRUE		FALSE
IGF 1	6:20404420:T:C	rs73382439	40.7237	C	0.0188102	0.00334085	1.79973e-08	0.171036	TRUE		FALSE
IGF 1	6:21928131:G:A	rs17258904	42.8276	A	-0.0173989	0.00280462	5.52352e-10	0.278382	TRUE		FALSE
IGF 1	6:25330538:C:T	rs2690107	48.7208	T	0.0158229	0.00277605	1.20059e-08	0.30373	TRUE		FALSE
IGF 1	6:25414846:A:G	rs1927693	48.9528	G	-0.0202187	0.00259571	6.759e-15	0.385528	TRUE		FALSE
IGF 1	6:38091030:A:G	rs12194618	58.5994	G	-0.0170588	0.00256021	2.68623e-11	0.410049	TRUE		FALSE
IGF 1	6:42908013:G:A	rs7740433	66.731	A	0.0166811	0.00294651	1.50353e-08	0.238286	TRUE		FALSE
IGF 1	6:43757896:C:A	rs998584	67.7005	A	0.0201736	0.00252051	1.2105e-15	0.481421	TRUE		FALSE
IGF 1	6:45584732:A:G	rs6924225	71.0557	G	0.0193001	0.00340478	1.44155e-08	0.16365	TRUE		FALSE
IGF 1	6:52684333:G:A	rs2397112	76.7281	A	0.0185114	0.00254231	3.31303e-13	0.426263	TRUE		FALSE
IGF 1	6:79816785:C:T	rs9361489	91.0479	T	0.0221244	0.00252524	1.93889e-18	0.484584	TRUE		FALSE
IGF 1	6:87991236:T:C	rs6916994	96.0443	C	0.0293836	0.00251434	1.51876e-31	0.486535	TRUE		FALSE
IGF 1	6:100087024:C:A	rs670049	107.488	A	0.0192276	0.00267361	6.41691e-13	0.329665	TRUE		FALSE
IGF 1	6:105369598:T:C	rs9322822	111.955	C	0.0152737	0.00268907	1.34885e-08	0.321579	TRUE		FALSE
IGF 1	6:107420270:C:A	rs4946810	115.919	A	-0.015622	0.00262605	2.70273e-09	0.359845	TRUE		FALSE
IGF 1	6:108467024:A:G	rs218291	117.638	G	0.0164031	0.00264391	5.50862e-10	0.342441	TRUE	OSTM1,OSTM1-AS1	FALSE
IGF 1	6:108983527:C:T	rs9398171	117.867	T	0.0504412	0.00277588	9.5095e-74	0.287573	TRUE		FALSE
IGF 1	6:126375581:T:C	rs1268119	132.561	C	0.0210153	0.00280333	6.56865e-14	0.281297	TRUE		FALSE
IGF 1	6:126656627:G:A	rs113127944	132.692	A	0.0508196	0.00776925	6.11496e-11	0.027987	TRUE		FALSE
IGF 1	6:128355316:G:A	rs9321106	133.633	A	0.018352	0.00328894	2.4083e-08	0.182643	TRUE		FALSE
IGF 1	6:129314749:T:C	rs9398891	134.391	C	-0.0174946	0.00271166	1.10816e-10	0.314259	TRUE		FALSE
IGF 1	6:130371055:C:T	rs3890746	135.987	T	-0.0203542	0.00253788	1.05965e-15	0.427454	TRUE		FALSE
IGF 1	6:147595554:A:G	rs2786185	155.98	G	0.0188704	0.00253328	9.42828e-14	0.441839	TRUE		FALSE
IGF 1	6:152164239:T:C	rs7774230	164.328	C	-0.025993	0.00251741	5.46434e-25	0.456865	TRUE		FALSE
IGF 1	6:154420368:A:C	rs790513	167.681	C	0.0253184	0.0028821	1.57542e-18	0.256068	TRUE		FALSE
IGF 1	6:156583467:A:C	rs7758644	171.893	C	-0.0192007	0.00339229	1.51408e-08	0.168165	TRUE		FALSE
IGF 1	6:160674632:A:G	rs3127579	177.352	G	-0.0325666	0.00359178	1.23019e-19	0.142881	TRUE		FALSE
IGF 1	6:161252770:A:G	rs12211977	177.722	G	-0.0233957	0.0040002	4.96062e-09	0.112982	TRUE		FALSE
IGF 1	6:161474966:C:A	rs12110787	177.996	A	0.02246	0.00399292	1.85729e-08	0.111667	TRUE		FALSE
IGF 1	6:165724052:A:C	rs504371	187.139	C	-0.0145614	0.00266783	4.81495e-08	0.33298	TRUE	C6orf118	FALSE
IGF 1	6:166064315:C:T	rs3008051	188.062	T	-0.0143518	0.00255513	1.94605e-08	0.41423	TRUE		FALSE
IGF 1	6:166197239:A:G	rs9364815	188.727	G	-0.0147778	0.00266178	2.82882e-08	0.351362	TRUE		FALSE
IGF 1	6:166313447:T:C	rs4709995	189.013	C	-0.0422229	0.00258698	7.36896e-60	0.380611	TRUE		FALSE
IGF 1	7:996116:T:C	rs12668275	1.06938	C	-0.0199573	0.00323106	6.55239e-10	0.187488	TRUE		FALSE
IGF 1	7:1191689:A:G	rs7802508	1.20667	G	-0.0211999	0.00255063	9.47733e-17	0.412017	TRUE	ZFAND2A	FALSE
IGF 1	7:2015970:T:C	rs12699547	2.84946	C	0.0212891	0.00259663	2.43804e-16	0.375523	TRUE		FALSE
IGF 1	7:2875420:A:G	rs1182174	4.15895	G	-0.0207548	0.00275359	4.80768e-14	0.296762	TRUE		FALSE
IGF 1	7:6690240:C:T	rs2250243	10.8661	T	-0.0235566	0.0029585	1.69396e-15	0.236211	TRUE	ZNF316	FALSE
IGF 1	7:14219213:G:T	rs4719393	26.3967	T	0.0268354	0.00274195	1.2902e-22	0.302045	TRUE		FALSE
IGF 1	7:31023108:A:G	rs10252510	52.1372	G	0.0203208	0.00272115	8.17895e-14	0.310328	TRUE		FALSE
IGF 1	7:32976416:T:C	rs7790246	55.0679	C	-0.017307	0.00279353	5.82125e-10	0.280362	TRUE	AVL9,RP9P	FALSE
IGF 1	7:44808017:A:G	rs1050327	70.1015	G	-0.0167819	0.00252304	2.90671e-11	0.479302	TRUE		FALSE
IGF 1	7:45426435:A:G	rs870796	71.0389	G	0.0168133	0.00253445	3.27396e-11	0.457407	TRUE		FALSE
IGF 1	7:45529127:C:T	rs79881512	71.2449	T	-0.0587404	0.0107132	4.1855e-08	0.01431	TRUE		FALSE
IGF 1	7:45949570:T:C	rs2270628	71.4522	C	-0.0328645	0.00317172	3.73713e-25	0.202215	TRUE		FALSE
IGF 1	7:46670682:G:T	rs74657816	72.2239	T	0.0472695	0.00542593	3.00579e-18	0.057188	TRUE		FALSE
IGF 1	7:47264328:T:C	rs12538762	72.8788	C	0.0259179	0.00423642	9.49369e-10	0.099265	TRUE		FALSE
IGF 1	7:55982894:A:G	rs6974707	81.8579	G	-0.0192759	0.00301889	1.71532e-10	0.224532	TRUE		FALSE
IGF 1	7:69625029:G:A	rs35862187	86.6775	A	0.0310722	0.00563377	3.48375e-08	0.052463	TRUE		FALSE
IGF 1	7:72982874:T:C	rs17145738	89.9663	C	-0.0337841	0.00381716	8.75041e-19	0.122917	TRUE	TBL2	FALSE
IGF 1	7:94033031:T:C	rs411717	110.678	C	-0.0152062	0.00254001	2.14436e-09	0.432899	TRUE		FALSE
IGF 1	7:99130834:T:G	rs34670419	115.528	G	-0.0361483	0.00642149	1.8113e-08	0.040075	TRUE		FALSE
IGF 1	7:99674870:A:C	rs34312198	115.67	C	-0.0240532	0.00396778	1.34486e-09	0.113832	TRUE		FALSE
IGF 1	7:114116881:G:A	rs7783012	130.329	A	-0.0164019	0.00256301	1.56112e-10	0.408268	TRUE		FALSE
IGF 1	7:115082406:A:G	rs12666306	130.72	G	0.0169826	0.00252351	1.70227e-11	0.499412	TRUE		FALSE
IGF 1	7:127511705:T:C	rs2896395	137.527	C	0.0153825	0.0027581	2.44599e-08	0.293525	TRUE		FALSE
IGF 1	7:130547217:T:C	rs207212	140.365	C	0.0279541	0.00415152	1.6595e-11	0.106899	TRUE		FALSE
IGF 1	7:130653851:A:C	rs2048672	140.782	C	0.0180862	0.00276792	6.4049e-11	0.290157	TRUE	LINC-PINT	FALSE
IGF 1	7:133743393:G:A	rs1986692	144.798	A	-0.0149687	0.00260072	8.64003e-09	0.382826	TRUE		FALSE
IGF 1	7:137603188:A:G	rs273956	149.123	G	-0.020657	0.00254922	5.36922e-16	0.415459	TRUE		FALSE
IGF 1	7:150498245:C:T	rs114949263	167.757	T	0.0270797	0.00399945	1.28257e-11	0.111775	TRUE		FALSE
IGF 1	7:156184748:G:A	rs10246481	185.456	A	-0.0146506	0.00258758	1.49863e-08	0.38651	TRUE		FALSE
IGF 1	8:10643164:T:C	rs9657541	26.6247	C	0.0195588	0.00312425	3.84637e-10	0.204594	TRUE	SOX7,PINX1,PINX1	FALSE
IGF 1	8:16282937:A:G	rs76393968	39.1941	G	0.0596011	0.0100046	2.56633e-09	0.0160940000000001	TRUE	MSR1	FALSE
IGF 1	8:18272881:G:A	rs1495741	43.5293	A	-0.0261559	0.00302271	5.0339e-18	0.22128	TRUE		FALSE
IGF 1	8:26361601:A:G	rs11782452	58.2149	G	0.0145758	0.00256084	1.2582e-08	0.403477	TRUE		FALSE
IGF 1	8:73769173:A:G	rs56352849	97.6258	G	-0.0157883	0.00278843	1.49678e-08	0.283304	TRUE		FALSE
IGF 1	8:77131580:T:C	rs1431015	100.834	C	0.0195445	0.00256675	2.65459e-14	0.401609	TRUE		FALSE
IGF 1	8:78178485:C:A	rs6473015	101.606	A	-0.0194067	0.00278103	2.99444e-12	0.285507	TRUE		FALSE
IGF 1	8:81408409:C:T	rs445036	103.66	T	0.0190946	0.0027734	5.79403e-12	0.287592	TRUE	ZBTB10	FALSE
IGF 1	8:101676363:C:T	rs1786342	119.624	T	0.0174166	0.00257048	1.24089e-11	0.397273	TRUE		FALSE
IGF 1	8:109275071:A:G	rs60862542	128.358	G	0.0172189	0.00305	1.64795e-08	0.216881	TRUE		FALSE
IGF 1	8:116610180:T:C	rs2737205	131.524	C	-0.0233107	0.00254176	4.71055e-20	0.438548	TRUE		FALSE
IGF 1	8:116988588:G:A	rs12056610	131.723	A	-0.0199558	0.00254903	4.94113e-15	0.419672	TRUE		FALSE
IGF 1	8:134571618:G:T	rs2978062	158.964	T	-0.0187831	0.00339726	3.22476e-08	0.164024	TRUE	ST3GAL1	FALSE
IGF 1	8:135661278:A:G	rs716100	160.637	G	-0.0194387	0.00270887	7.19647e-13	0.311706	TRUE		FALSE
IGF 1	8:145020636:A:G	rs12549853	177.496	G	-0.015515	0.00257349	1.65388e-09	0.398077	TRUE		FALSE
IGF 1	9:19440136:A:G	rs10114121	39.8692	G	-0.0201787	0.00353006	1.08991e-08	0.15019	TRUE		FALSE
IGF 1	9:22161884:G:A	rs10757291	43.9854	A	-0.0194301	0.00252701	1.48739e-14	0.468384	TRUE		FALSE
IGF 1	9:22871816:C:T	rs10811787	44.5778	T	-0.014506	0.00251308	7.83251e-09	0.499167	TRUE		FALSE
IGF 1	9:74057313:T:C	rs10869022	84.3269	C	0.021295	0.00316146	1.63277e-11	0.202127	TRUE		FALSE
IGF 1	9:86707289:G:A	rs2378662	100.908	A	-0.0166884	0.00252959	4.19473e-11	0.458042	TRUE		FALSE
IGF 1	9:92228559:G:T	rs10908903	108.966	T	0.015413	0.0025396	1.28817e-09	0.468562	TRUE		FALSE
IGF 1	9:97662448:G:A	rs75660441	114.58	A	0.0394443	0.0051116	1.19799e-14	0.06506	TRUE		FALSE
IGF 1	9:98254526:A:C	rs28831479	114.823	C	0.0221579	0.00287137	1.19587e-14	0.25936	TRUE		FALSE
IGF 1	9:101858382:T:C	rs7034716	118.937	C	0.0153091	0.00275001	2.59497e-08	0.299025	TRUE		FALSE
IGF 1	9:102948685:A:G	rs6479003	119.629	G	0.0235315	0.00423864	2.83187e-08	0.101339	TRUE		FALSE
IGF 1	9:110044572:T:C	rs7041137	127.242	C	-0.0170536	0.00276859	7.29832e-10	0.289657	TRUE		FALSE
IGF 1	9:119341544:T:C	rs7872812	142.06	C	-0.025909	0.00355521	3.16203e-13	0.146277	TRUE		FALSE
IGF 1	9:128284378:A:G	rs13301073	152.075	G	0.0218976	0.00260322	4.05579e-17	0.368316	TRUE		FALSE
IGF 1	10:5254847:G:A	rs1832007	11.0163	A	-0.0566917	0.0034724	6.77914e-60	0.15503	TRUE	AKR1C4	FALSE
IGF 1	10:12459773:G:A	rs2801482	27.611	A	-0.0501472	0.00823421	1.1297e-09	0.024291	TRUE		FALSE
IGF 1	10:13535398:C:T	rs7921105	30.9594	T	-0.0163572	0.00257007	1.96199e-10	0.395436	TRUE		FALSE
IGF 1	10:21760015:T:C	rs11012712	46.6614	C	0.0223457	0.00321684	3.75193e-12	0.190596	TRUE		FALSE
IGF 1	10:22839463:C:A	rs10047326	47.3173	A	0.0165315	0.00257029	1.26311e-10	0.39491	TRUE		FALSE
IGF 1	10:53215020:C:T	rs293275	74.0726	T	-0.0141908	0.00251149	1.60253e-08	0.487142	TRUE		FALSE
IGF 1	10:62055781:T:C	rs10821713	84.5185	C	-0.0168007	0.00255751	5.06764e-11	0.418087	TRUE		FALSE
IGF 1	10:77209145:T:C	rs7910087	100.529	C	-0.0174656	0.00254061	6.22857e-12	0.447562	TRUE		FALSE
IGF 1	10:94839724:T:G	rs4418728	121.308	G	0.0237004	0.00252378	5.99105e-21	0.448898	TRUE		FALSE
IGF 1	10:94911798:G:A	rs72815155	121.447	A	-0.0165323	0.00267521	6.4248e-10	0.335419	TRUE		FALSE
IGF 1	10:95333063:G:A	rs9630085	122.122	A	-0.0224333	0.00314055	9.14372e-13	0.199998	TRUE	FFAR4	FALSE
IGF 1	10:96038686:A:G	rs11187838	123.127	G	0.0236167	0.00253674	1.28755e-20	0.431602	TRUE		FALSE
IGF 1	10:102656897:T:C	rs10509746	129.65	C	0.0268759	0.00252572	1.94317e-26	0.447825	TRUE		FALSE
IGF 1	10:103931931:T:G	rs4917962	130.346	G	-0.0240218	0.0038666	5.2165e-10	0.121429	TRUE		FALSE
IGF 1	10:114773926:T:C	rs12244851	139.792	C	-0.0152502	0.00269079	1.44965e-08	0.321337	TRUE		FALSE
IGF 1	10:117988795:T:C	rs3858325	144.184	C	-0.0185793	0.002521	1.71258e-13	0.471657	TRUE		FALSE
IGF 1	11:1513700:T:C	rs61867536	3.86261	C	-0.0179436	0.00252242	1.13242e-12	0.459066	TRUE		FALSE
IGF 1	11:2044150:A:G	rs7115466	4.89866	G	-0.0154976	0.00277287	2.28581e-08	0.289029	TRUE		FALSE
IGF 1	11:2156930:A:G	rs3213223	5.2464	G	-0.0760522	0.00297749	9.34518e-144	0.235027	TRUE		FALSE
IGF 1	11:2297593:T:C	rs117600498	5.54304	C	0.0379147	0.00660681	9.54791e-09	0.041086	TRUE		FALSE
IGF 1	11:3771924:T:C	rs11029620	9.61038	C	0.0220954	0.00305339	4.61992e-13	0.216629	TRUE		FALSE
IGF 1	11:8530218:G:A	rs67257872	18.9747	A	0.0141268	0.00252862	2.31514e-08	0.444105	TRUE		FALSE
IGF 1	11:13356030:A:G	rs7947951	26.8392	G	0.0202023	0.00271611	1.02519e-13	0.308466	TRUE	ARNTL	FALSE
IGF 1	11:15772953:T:G	rs72858776	28.8461	G	0.0298622	0.00466031	1.47878e-10	0.078638	TRUE		FALSE
IGF 1	11:18326758:C:T	rs11024614	31.3238	T	-0.0226783	0.00260745	3.40879e-18	0.370605	TRUE		FALSE
IGF 1	11:18587594:C:T	rs10219166	31.4476	T	-0.0198459	0.00342612	6.9401e-09	0.160347	TRUE		FALSE
IGF 1	11:27793470:T:G	rs34452566	46.6418	G	-0.0179991	0.00314369	1.03249e-08	0.199226	TRUE	AC103796.1	FALSE
IGF 1	11:30375889:T:C	rs11031058	47.9003	C	-0.0217831	0.00332059	5.3888e-11	0.173318	TRUE		FALSE
IGF 1	11:30776952:A:G	rs10767874	48.1863	G	-0.0145102	0.00264198	3.97331e-08	0.34809	TRUE		FALSE
IGF 1	11:46159633:T:C	rs117529631	66.2244	C	-0.0409674	0.00597259	6.93573e-12	0.047566	TRUE		FALSE
IGF 1	11:48182237:G:A	rs1039481	66.6078	A	-0.0417573	0.00286472	4.11296e-48	0.260488	TRUE		FALSE
IGF 1	11:59596007:A:G	rs146345029	68.2107	G	-0.0341958	0.00608222	1.88634e-08	0.04462	TRUE		FALSE
IGF 1	11:61579463:G:A	rs174554	70.4001	A	0.0220564	0.00264334	7.20245e-17	0.344321	TRUE		FALSE
IGF 1	11:65543736:C:T	rs117104648	73.8743	T	-0.0364466	0.00523118	3.23981e-12	0.062244	TRUE		FALSE
IGF 1	11:66988048:A:C	rs12790261	74.3911	C	-0.0308622	0.00455251	1.21086e-11	0.083405	TRUE	KDM2A	FALSE
IGF 1	11:69306579:G:A	rs4980661	76.456	A	0.0144682	0.00251416	8.68885e-09	0.472386	TRUE		FALSE
IGF 1	11:77923019:C:T	rs2512525	85.466	T	0.0240318	0.00339349	1.42656e-12	0.163577	TRUE		FALSE
IGF 1	11:85994731:T:C	rs61904289	94.2103	C	-0.0164483	0.00271579	1.39222e-09	0.309324	TRUE	AP003084.1	FALSE
IGF 1	11:94192103:G:T	rs625245	101.084	T	-0.015754	0.00268385	4.36369e-09	0.324214	TRUE		FALSE
IGF 1	11:113266411:A:C	rs35023999	120.443	C	0.0153067	0.00251512	1.15993e-09	0.490928	TRUE		FALSE
IGF 1	11:113412443:A:C	rs4309187	120.567	C	-0.0164723	0.00271041	1.22267e-09	0.316415	TRUE		FALSE
IGF 1	11:120224650:G:A	rs10892564	131.547	A	-0.0170061	0.00258326	4.61136e-11	0.381036	TRUE		FALSE
IGF 1	11:122763516:T:C	rs4936759	136.643	C	0.0162191	0.00254795	1.94861e-10	0.431998	TRUE		FALSE
IGF 1	11:126241979:A:G	rs10893499	142.43	G	0.0217629	0.00369424	3.84164e-09	0.133383	TRUE		FALSE
IGF 1	12:905582:C:T	rs11064536	2.08583	T	0.0199093	0.00335455	2.94148e-09	0.171073	TRUE		FALSE
IGF 1	12:11855773:G:A	rs2856321	25.2644	A	-0.0261447	0.00261525	1.58319e-23	0.360844	TRUE	ETV6	FALSE
IGF 1	12:20954879:T:C	rs10841649	38.1476	C	0.0212976	0.0037078	9.25419e-09	0.131134	TRUE		FALSE
IGF 1	12:31997635:A:C	rs9738365	52.7262	C	-0.0580617	0.00284612	1.90503e-92	0.266313	TRUE		FALSE
IGF 1	12:38526901:T:G	rs12231073	54.9462	G	-0.017353	0.00251698	5.42072e-12	0.47984	TRUE		FALSE
IGF 1	12:40693806:T:G	rs11175935	55.4933	G	0.020001	0.00321897	5.18918e-10	0.18704	TRUE		FALSE
IGF 1	12:46265916:T:C	rs247917	59.4487	C	-0.0152413	0.00251303	1.32179e-09	0.497215	TRUE		FALSE
IGF 1	12:52300110:T:C	rs117564283	65.0145	C	-0.0290715	0.00497304	5.04594e-09	0.069339	TRUE		FALSE
IGF 1	12:56486159:A:G	rs773116	71.1085	G	0.0162057	0.00251974	1.2652e-10	0.474558	TRUE		FALSE
IGF 1	12:56861034:C:T	rs73114872	71.3227	T	0.0198247	0.00324896	1.04958e-09	0.182264	TRUE		FALSE
IGF 1	12:63503650:T:G	rs4547160	76.5351	G	-0.0176812	0.00266332	3.16797e-11	0.343317	TRUE		FALSE
IGF 1	12:66351826:T:C	rs1351394	79.2237	C	0.0235756	0.00251458	6.92385e-21	0.490523	TRUE	HMGA2	FALSE
IGF 1	12:93961353:G:A	rs12425869	107.694	A	0.0183309	0.00311426	3.95723e-09	0.205208	TRUE		FALSE
IGF 1	12:94150321:G:T	rs10777540	108.184	T	-0.0176511	0.00251469	2.23606e-12	0.4962	TRUE		FALSE
IGF 1	12:98157010:A:G	rs10860237	115.017	G	-0.0301222	0.00272765	2.39115e-28	0.311817	TRUE		FALSE
IGF 1	12:102353197:T:G	rs6539022	119.742	G	0.0234125	0.00402199	5.8509e-09	0.109488	TRUE		FALSE
IGF 1	12:102838128:G:A	rs11111274	119.909	A	-0.079872	0.00283149	7.591e-175	0.260617	TRUE	IGF1	TRUE
IGF 1	12:103483094:A:G	rs10745954	120.889	G	0.015148	0.00251409	1.6904e-09	0.480674	TRUE	AC068643.1	FALSE
IGF 1	12:111522026:G:T	rs7314285	130.049	T	-0.0520122	0.0049919	2.04307e-25	0.067986	TRUE	CUX2	FALSE
IGF 1	12:115108136:C:T	rs1061657	134.334	T	-0.0224367	0.00286887	5.26783e-15	0.257824	TRUE	TBX3	FALSE
IGF 1	12:116187660:A:G	rs2460488	137.319	G	0.0257227	0.0033285	1.09554e-14	0.172063	TRUE		FALSE
IGF 1	12:116261411:T:C	rs75938105	137.54	C	-0.0466959	0.00681824	7.46784e-12	0.035178	TRUE	LINC02463	FALSE
IGF 1	12:121871114:A:G	rs118135697	146.208	G	-0.0354019	0.00629738	1.89268e-08	0.042457	TRUE	KDM2B	FALSE
IGF 1	12:123805950:A:G	rs11057265	147.191	G	0.0438708	0.00722668	1.27521e-09	0.03118	TRUE		FALSE
IGF 1	13:40740964:G:T	rs11147782	41.3912	T	-0.013978	0.00251995	2.90969e-08	0.465189	TRUE		FALSE
IGF 1	13:40769897:A:G	rs9532512	41.5	G	-0.0427852	0.00323921	8.0236e-40	0.185206	TRUE		FALSE
IGF 1	13:42701941:G:T	rs1170158	44.0906	T	0.0210255	0.00325414	1.04055e-10	0.184228	TRUE		FALSE
IGF 1	13:47154966:G:A	rs1535793	50.4765	A	0.0236643	0.00283724	7.42152e-17	0.265906	TRUE		FALSE
IGF 1	13:49671053:A:G	rs118081390	53.2447	G	0.0277777	0.00489096	1.35282e-08	0.071048	TRUE		FALSE
IGF 1	13:74771429:C:A	rs9573360	73.4244	A	0.0142973	0.00253007	1.5972e-08	0.468718	TRUE		FALSE
IGF 1	13:106559402:C:T	rs71432868	110.402	T	-0.0275436	0.00497577	3.10518e-08	0.068573	TRUE		FALSE
IGF 1	13:107666257:T:C	rs9583151	112.997	C	0.014017	0.00252129	2.70846e-08	0.494381	TRUE		FALSE
IGF 1	13:110365525:T:C	rs7323205	119.916	C	0.0148281	0.00258231	9.35447e-09	0.396216	TRUE		FALSE
IGF 1	13:114114858:C:T	rs7985737	128.861	T	-0.0154362	0.00278764	3.07318e-08	0.283501	TRUE		FALSE
IGF 1	13:114551993:C:T	rs6602909	129.145	T	-0.0202592	0.00268323	4.35363e-14	0.32594	TRUE		FALSE
IGF 1	14:36673392:C:T	rs28396553	33.515	T	0.0152261	0.00256596	2.96176e-09	0.412904	TRUE		FALSE
IGF 1	14:64315556:A:G	rs79936318	58.38	G	-0.0173488	0.00315629	3.87504e-08	0.205149	TRUE		FALSE
IGF 1	14:69282930:G:A	rs168961	62.1354	A	-0.018393	0.00251967	2.88894e-13	0.491385	TRUE		FALSE
IGF 1	14:69419751:A:G	rs17106640	62.4006	G	0.0170104	0.00261983	8.43089e-11	0.37016	TRUE		FALSE
IGF 1	14:69819101:A:G	rs75088740	62.7935	G	-0.0188247	0.00336008	2.11528e-08	0.17067	TRUE		FALSE
IGF 1	14:74250126:C:T	rs13379043	67.5416	T	0.0246354	0.00285217	5.77551e-18	0.278559	TRUE		FALSE
IGF 1	14:75471803:A:G	rs175043	68.4827	G	0.0177822	0.00252342	1.83387e-12	0.466156	TRUE		FALSE
IGF 1	14:77928525:A:G	rs1061638	72.7874	G	0.0176787	0.00271527	7.48392e-11	0.314028	TRUE		FALSE
IGF 1	14:79939525:T:C	rs10145154	74.8006	C	-0.0184863	0.00302517	9.92399e-10	0.222487	TRUE		FALSE
IGF 1	14:92791479:G:A	rs78598185	89.9764	A	-0.0287946	0.00441706	7.09048e-11	0.088767	TRUE		FALSE
IGF 1	14:93910816:C:A	rs1115897	91.6721	A	0.0208545	0.00271382	1.53962e-14	0.311926	TRUE		FALSE
IGF 1	14:94672731:C:T	rs112458284	93.1353	T	0.0408001	0.00704844	7.10719e-09	0.035322	TRUE	PPP4R4	FALSE
IGF 1	14:101202022:T:G	rs10136874	107.832	G	0.0232815	0.00251808	2.3498e-20	0.486852	TRUE		FALSE
IGF 1	15:43237414:T:C	rs62020698	64.1077	C	0.0472203	0.00435699	2.30337e-27	0.091387	TRUE	UBR1	FALSE
IGF 1	15:44947434:C:T	rs4273010	64.3475	T	0.128135	0.00817207	2.18654e-55	0.025044	TRUE		TRUE
IGF 1	15:51549044:A:G	rs4545755	70.5683	G	0.0158927	0.00253894	3.86542e-10	0.443695	TRUE		FALSE
IGF 1	15:62245330:T:C	rs17271263	85.5161	C	0.0351209	0.00586058	2.06576e-09	0.050242	TRUE		FALSE
IGF 1	15:62539992:A:G	rs2004839	85.7688	G	0.0209991	0.00336437	4.33599e-10	0.168023	TRUE		FALSE
IGF 1	15:62702224:T:C	rs2439718	85.9251	C	0.0168783	0.00302987	2.54026e-08	0.227682	TRUE		FALSE
IGF 1	15:63803863:G:A	rs79076440	87.6681	A	0.0189117	0.00331491	1.16427e-08	0.174257	TRUE		FALSE
IGF 1	15:64940718:T:C	rs10851736	88.1575	C	-0.0273481	0.00456105	2.02445e-09	0.0825273	TRUE		FALSE
IGF 1	15:67443926:T:C	rs8024330	91.2679	C	0.0181152	0.00275883	5.16752e-11	0.293833	TRUE		FALSE
IGF 1	15:68353652:G:A	rs8033075	91.6238	A	0.0448391	0.00523355	1.06108e-17	0.061356	TRUE		FALSE
IGF 1	15:74609378:G:A	rs2930313	100.214	A	-0.0276021	0.00469534	4.14118e-09	0.077622	TRUE	CCDC33	FALSE
IGF 1	15:89111712:T:G	rs12593755	114.119	G	-0.0155429	0.00258577	1.84645e-09	0.388558	TRUE		FALSE
IGF 1	15:93452846:G:A	rs11856160	124.109	A	0.0206744	0.0034802	2.84277e-09	0.155088	TRUE		FALSE
IGF 1	15:95828705:T:C	rs12912439	132.626	C	-0.0219431	0.00274281	1.24617e-15	0.297629	TRUE	LINC01197	FALSE
IGF 1	15:97125666:G:A	rs34040697	136.505	A	0.0157854	0.0025484	5.8639e-10	0.444095	TRUE		FALSE
IGF 1	15:99178274:G:T	rs2311313	142.292	T	-0.018856	0.00334264	1.69141e-08	0.172036	TRUE		FALSE
IGF 1	15:99524022:A:G	rs142354201	143.082	G	0.0340466	0.00577231	3.6771e-09	0.051489	TRUE		FALSE
IGF 1	16:969631:C:T	rs7204824	2.06033	T	-0.0240319	0.00290002	1.1678e-16	0.251179	TRUE		FALSE
IGF 1	16:1104759:A:C	rs116957896	2.37426	C	0.0445085	0.00498338	4.22873e-19	0.069804	TRUE		FALSE
IGF 1	16:1110581:C:T	rs76819935	2.52364	T	0.127316	0.00556248	7.52715e-116	0.059895	TRUE		TRUE
IGF 1	16:1488646:G:A	rs8054054	3.45987	A	-0.0153154	0.00250845	1.02574e-09	0.490979	TRUE	CCDC154	FALSE
IGF 1	16:1539722:A:G	rs13336442	3.623	G	-0.0214944	0.00390038	3.57374e-08	0.117793	TRUE		FALSE
IGF 1	16:1842815:C:T	rs80253441	3.8651	T	0.131284	0.0105079	8.22662e-36	0.014629	TRUE		TRUE
IGF 1	16:3492048:G:T	rs11077337	6.66758	T	0.0153796	0.00254228	1.45425e-09	0.446175	TRUE		FALSE
IGF 1	16:4016377:C:T	rs61731445	7.2248	T	-0.02834	0.00504646	1.95799e-08	0.066427	TRUE		FALSE
IGF 1	16:4420787:T:C	rs8182173	8.26087	C	-0.0176187	0.00292034	1.61037e-09	0.248429	TRUE		FALSE
IGF 1	16:5922263:T:G	rs74774288	11.8389	G	0.0274093	0.00324416	2.95506e-17	0.185699	TRUE		FALSE
IGF 1	16:5970092:G:A	rs12448587	11.9454	A	-0.0257203	0.0040809	2.9307e-10	0.106449	TRUE		FALSE
IGF 1	16:8996636:C:T	rs4985062	21.7613	T	0.01521	0.0025372	2.03978e-09	0.441703	TRUE		FALSE
IGF 1	16:10532211:A:C	rs1532824	24.4079	C	-0.0169434	0.00288936	4.52118e-09	0.254421	TRUE		FALSE
IGF 1	16:17476853:C:T	rs12935465	35.6291	T	0.0164768	0.0025156	5.76925e-11	0.49583	TRUE		FALSE
IGF 1	16:19276597:C:T	rs2023762	38.3454	T	0.014676	0.00252288	5.99078e-09	0.48526	TRUE		FALSE
IGF 1	16:27325021:A:G	rs12927172	52.5927	G	-0.0153031	0.0025814	3.06601e-09	0.387192	TRUE		FALSE
IGF 1	16:28506428:T:C	rs151233	54.2342	C	0.0226345	0.00373997	1.43157e-09	0.129564	TRUE	APOBR	FALSE
IGF 1	16:30063780:G:A	rs4788220	55.3233	A	-0.01736	0.00251646	5.26278e-12	0.4677	TRUE		FALSE
IGF 1	16:31093954:T:C	rs750952	55.5402	C	0.0317915	0.00258775	1.10517e-34	0.379244	TRUE	ZNF646	FALSE
IGF 1	16:51170026:T:G	rs116971887	60.5341	G	0.0358533	0.00612786	4.89506e-09	0.04519	TRUE		FALSE
IGF 1	16:53170069:G:A	rs12597502	64.0742	A	-0.0149838	0.00273975	4.52821e-08	0.30236	TRUE		FALSE
IGF 1	16:56109333:T:C	rs1548917	71.8946	C	-0.0151593	0.00253884	2.36103e-09	0.429537	TRUE		FALSE
IGF 1	16:69131293:T:C	rs111792934	85.5145	C	0.0216401	0.00337447	1.42999e-10	0.16665	TRUE		FALSE
IGF 1	16:69775500:T:C	rs17299478	85.8646	C	0.0318917	0.00336319	2.49673e-21	0.169013	TRUE		FALSE
IGF 1	16:71525208:G:A	rs12935091	87.1824	A	-0.0348775	0.00583244	2.23483e-09	0.050573	TRUE		FALSE
IGF 1	16:72567795:T:C	rs147491123	87.3893	C	0.0359587	0.00650763	3.28584e-08	0.03913	TRUE		FALSE
IGF 1	16:81603001:G:A	rs8059803	104.88	A	0.0307274	0.00274497	4.41546e-29	0.300455	TRUE		FALSE
IGF 1	16:81661224:A:G	rs11646313	105.117	G	0.0507667	0.00735128	5.00013e-12	0.031124	TRUE		FALSE
IGF 1	16:81728981:G:A	rs753108	105.406	A	0.024705	0.00289975	1.60641e-17	0.255394	TRUE		FALSE
IGF 1	16:81775039:A:C	rs58110576	105.611	C	-0.0151883	0.00265646	1.08209e-08	0.344677	TRUE		FALSE
IGF 1	16:83980965:T:C	rs11149612	111.976	C	0.0271059	0.00253535	1.1307e-26	0.461114	TRUE		FALSE
IGF 1	16:85201405:A:G	rs8054322	116.999	G	-0.0148989	0.00254386	4.72313e-09	0.480696	TRUE		FALSE
IGF 1	17:1638718:G:A	rs7502910	5.8387	A	0.0160925	0.00251336	1.52802e-10	0.498741	TRUE		FALSE
IGF 1	17:5471902:G:T	rs2309401	13.7863	T	0.0149096	0.00257226	6.78535e-09	0.397106	TRUE		FALSE
IGF 1	17:7439014:A:G	rs9892862	19.6345	G	0.0224105	0.00301007	9.70514e-14	0.226069	TRUE		FALSE
IGF 1	17:15924370:A:G	rs6416868	42.5387	G	-0.0192816	0.00253912	3.11451e-14	0.431595	TRUE		FALSE
IGF 1	17:17622666:T:C	rs8075153	44.5406	C	0.0214877	0.00252661	1.83112e-17	0.447496	TRUE		FALSE
IGF 1	17:19869544:T:C	rs8079923	46.4699	C	0.0157246	0.00285566	3.66397e-08	0.262049	TRUE		FALSE
IGF 1	17:38364764:T:C	rs55673000	64.3299	C	0.0292746	0.0034873	4.69211e-17	0.152233	TRUE		FALSE
IGF 1	17:40716235:T:C	rs668799	66.5712	C	0.0175173	0.00280121	4.01938e-10	0.279676	TRUE		FALSE
IGF 1	17:44847834:G:T	rs199525	69.1312	T	-0.0199731	0.0030475	5.61311e-11	0.216984	TRUE		FALSE
IGF 1	17:53360799:T:G	rs11079157	78.5501	G	-0.0195506	0.00298232	5.55412e-11	0.235375	TRUE		FALSE
IGF 1	17:57836134:C:T	rs2250014	85.612	T	-0.020532	0.00342298	1.99647e-09	0.160129	TRUE		FALSE
IGF 1	17:61649170:A:G	rs142377191	88.6962	G	-0.125434	0.00876734	2.04767e-46	0.022429	TRUE		TRUE
IGF 1	17:62051110:T:C	rs3760237	88.8708	C	0.0240676	0.00252288	1.44139e-21	0.472968	TRUE		FALSE
IGF 1	17:62112023:T:C	rs11871891	89.0297	C	-0.0166651	0.00268806	5.66529e-10	0.33899	TRUE		FALSE
IGF 1	17:62206299:C:T	rs76708468	89.1653	T	-0.08726	0.00648687	3.08422e-41	0.039009	TRUE	ERN1	FALSE
IGF 1	17:64305051:G:A	rs78357146	92.0033	A	-0.0902471	0.00742775	5.83763e-34	0.029466	TRUE	PRKCA	FALSE
IGF 1	17:71124903:A:G	rs6501601	104.186	G	0.0151732	0.00257984	4.07113e-09	0.381819	TRUE		FALSE
IGF 1	17:73794354:C:T	rs4789227	110.354	T	0.0154836	0.00263727	4.33461e-09	0.346722	TRUE		FALSE
IGF 1	17:79074817:T:C	rs4075483	126.017	C	0.0166208	0.0025865	1.31202e-10	0.385507	TRUE		FALSE
IGF 1	18:1616505:G:T	rs8095538	4.48872	T	-0.020457	0.00274094	8.44661e-14	0.301464	TRUE		FALSE
IGF 1	18:50726559:A:G	rs8084351	73.0383	G	0.0154007	0.00251038	8.53695e-10	0.490311	TRUE		FALSE
IGF 1	18:56087417:T:C	rs11152071	78.6993	C	0.0200451	0.00293805	8.95689e-12	0.242044	TRUE		FALSE
IGF 1	18:57048571:T:C	rs190102446	80.4801	C	0.0411552	0.00689971	2.45224e-09	0.034336	TRUE		FALSE
IGF 1	18:58177124:G:T	rs585187	82.7414	T	0.0148203	0.00251332	3.71202e-09	0.492007	TRUE		FALSE
IGF 1	18:60845884:C:T	rs12454712	86.7586	T	0.017984	0.00259298	4.05087e-12	0.375618	TRUE	BCL2	FALSE
IGF 1	18:74983055:G:A	rs8097893	113.679	A	0.0576664	0.00621481	1.72317e-20	0.042784	TRUE		FALSE
IGF 1	18:75209278:G:T	rs57551555	114.644	T	0.018939	0.00262859	5.81678e-13	0.35897	TRUE		FALSE
IGF 1	19:4048561:G:T	rs67868323	14.2659	T	0.0158191	0.00282725	2.20502e-08	0.280142	TRUE		FALSE
IGF 1	19:4772343:C:T	rs3760954	15.9781	T	0.0235102	0.00372956	2.90921e-10	0.131176	TRUE		FALSE
IGF 1	19:4902950:T:C	rs2602717	16.337	C	0.0194515	0.00305098	1.82623e-10	0.216226	TRUE	UHRF1,ARRDC5	FALSE
IGF 1	19:4967954:G:T	rs6510832	16.4984	T	-0.03337	0.005281	2.63824e-10	0.060447	TRUE		FALSE
IGF 1	19:7179320:T:G	rs8112883	22.9162	G	0.0169053	0.00277819	1.16633e-09	0.286612	TRUE		FALSE
IGF 1	19:10347032:T:C	rs8105174	31.1565	C	0.0496698	0.00321501	7.9709e-54	0.188002	TRUE		FALSE
IGF 1	19:10627322:T:C	rs10416139	31.6009	C	-0.0193068	0.00298683	1.02144e-10	0.2472	TRUE		FALSE
IGF 1	19:10816055:C:T	rs8113618	31.7598	T	0.0307279	0.00254118	1.18457e-33	0.442647	TRUE		FALSE
IGF 1	19:30710785:G:A	rs6510033	51.8544	A	0.0200802	0.00282348	1.14711e-12	0.273044	TRUE	AC005597.1	FALSE
IGF 1	19:30938425:A:G	rs58658292	52.2124	G	0.0304962	0.00557971	4.61847e-08	0.055688	TRUE		FALSE
IGF 1	19:31211647:T:C	rs6510177	52.8625	C	-0.0227351	0.00321756	1.59841e-12	0.194912	TRUE		FALSE
IGF 1	19:34700561:T:C	rs62102136	58.0114	C	0.0155211	0.00267476	6.5273e-09	0.329125	TRUE		FALSE
IGF 1	19:36147315:G:A	rs7254601	60.5973	A	-0.0163503	0.00293549	2.5512e-08	0.243982	TRUE		FALSE
IGF 1	19:38758752:T:C	rs58560372	61.9895	C	0.0198309	0.00349005	1.33149e-08	0.153488	TRUE		FALSE
IGF 1	19:41813375:C:T	rs15052	65.7953	T	-0.0181576	0.00328818	3.35265e-08	0.178691	TRUE		FALSE
IGF 1	19:47564643:C:T	rs11671304	74.4174	T	-0.0175618	0.00269213	6.88376e-11	0.326959	TRUE		FALSE
IGF 1	19:48389363:A:G	rs296361	75.5844	G	-0.0247059	0.00339506	3.42054e-13	0.165028	TRUE		FALSE
IGF 1	19:49220370:C:A	rs12611143	77.4713	A	-0.032066	0.00497362	1.14088e-10	0.071005	TRUE		FALSE
IGF 1	19:49278303:A:G	rs58150062	77.595	G	-0.0176143	0.00276327	1.83877e-10	0.312577	TRUE		FALSE
IGF 1	19:49334991:T:C	rs62127966	77.7652	C	0.0185106	0.00320295	7.51058e-09	0.209903	TRUE		FALSE
IGF 1	19:53837110:G:A	rs7256521	90.9096	A	-0.0154612	0.00252905	9.76137e-10	0.491977	TRUE		FALSE
IGF 1	20:3217989:G:T	rs6037508	11.1802	T	-0.0173331	0.00301252	8.74019e-09	0.229811	TRUE		FALSE
IGF 1	20:10643850:C:A	rs7267595	30.129	A	0.015459	0.00252646	9.43651e-10	0.473764	TRUE		FALSE
IGF 1	20:20346178:C:T	rs6046818	46.97	T	-0.0271952	0.00349121	6.74097e-15	0.154576	TRUE		FALSE
IGF 1	20:20368925:C:A	rs6046825	47.078	A	0.0240141	0.00282913	2.10807e-17	0.274508	TRUE		FALSE
IGF 1	20:20964988:C:T	rs6106324	47.8107	T	0.0186299	0.00260445	8.50196e-13	0.381316	TRUE		FALSE
IGF 1	20:21012077:A:G	rs75989562	47.9719	G	-0.0303429	0.00526177	8.09256e-09	0.060598	TRUE		FALSE
IGF 1	20:21630280:G:A	rs2424396	48.191	A	-0.032854	0.00430246	2.24538e-14	0.094707	TRUE		FALSE
IGF 1	20:33284624:A:G	rs6088579	53.7218	G	0.0271835	0.00326552	8.50875e-17	0.180914	TRUE		FALSE
IGF 1	20:39142516:A:G	rs2207132	58.9709	G	0.0476672	0.00701211	1.06386e-11	0.03312	TRUE		FALSE
IGF 1	20:49201102:C:A	rs16995311	75.2576	A	0.0395712	0.00457906	5.55924e-18	0.082093	TRUE		FALSE
IGF 1	20:54852856:G:A	rs2104476	86.7	A	-0.0202975	0.00283806	8.57715e-13	0.266979	TRUE		FALSE
IGF 1	20:62374219:A:C	rs1151626	108.972	C	-0.0367129	0.00460725	1.61146e-15	0.0818436	TRUE		FALSE
IGF 1	21:40694526:A:G	rs9978775	45.5573	G	0.0185941	0.00253759	2.35087e-13	0.43154	TRUE		FALSE
IGF 1	22:29448643:T:C	rs8138950	33.9396	C	0.0153102	0.00252443	1.32251e-09	0.484618	TRUE		FALSE
IGF 1	22:30529631:A:C	rs2412973	34.8073	C	-0.0139809	0.00253136	3.33352e-08	0.442195	TRUE		FALSE
IGF 1	22:31885316:T:C	rs12106594	35.5823	C	-0.0356852	0.00591273	1.58823e-09	0.047743	TRUE		FALSE
IGF 1	22:36179095:A:G	rs5755948	42.1686	G	-0.0275396	0.00364778	4.3747e-14	0.137302	TRUE		FALSE
IGF 1	22:39096602:C:T	rs6519133	47.7778	T	0.0292079	0.00257394	7.73098e-30	0.393295	TRUE		FALSE
IGF 1	22:41767486:C:T	rs9611565	50.0631	T	0.0290053	0.0029271	3.82508e-23	0.246574	TRUE		FALSE
IGF 1	22:46238123:C:T	rs4823324	59.4959	T	0.0163998	0.002576	1.93782e-10	0.416799	TRUE		FALSE
LDL direct	1:23788994:A:G	rs10917383	46.2345	G	0.0239272	0.00378319	2.5421e-10	0.125498	TRUE		FALSE
LDL direct	1:27213362:C:T	rs34353981	50.177	T	-0.0273008	0.00461684	3.35645e-09	0.080508	TRUE		FALSE
LDL direct	1:27668610:T:C	rs41291086	50.4672	C	-0.0449307	0.00657771	8.46246e-12	0.038365	TRUE		FALSE
LDL direct	1:29550991:T:G	rs2291609	51.3908	G	0.0153068	0.00278898	4.0613e-08	0.280004	TRUE		FALSE
LDL direct	1:55431016:A:G	rs6699892	80.5282	G	0.0363516	0.00430995	3.34436e-17	0.093237	TRUE		FALSE
LDL direct	1:55470153:T:C	rs12732125	80.676	C	0.145348	0.00891205	8.98722e-60	0.020268	TRUE	BSND	TRUE
LDL direct	1:55479967:T:C	rs17111474	80.7818	C	-0.0173684	0.00283467	8.95862e-10	0.288948	TRUE		FALSE
LDL direct	1:55513183:T:C	rs41294821	80.9987	C	0.0547685	0.00844513	8.87331e-11	0.0230900000000001	TRUE		FALSE
LDL direct	1:62955862:C:T	rs1690761	92.2812	T	0.0592628	0.00262035	3.67833e-113	0.354928	TRUE		FALSE
LDL direct	1:92972660:G:A	rs6603977	123.049	A	0.0223502	0.00309036	4.76217e-13	0.207341	TRUE	EVI5	FALSE
LDL direct	1:107592959:A:G	rs1762509	135.728	G	-0.0193917	0.00265131	2.59903e-13	0.344288	TRUE		FALSE
LDL direct	1:109621436:C:A	rs611793	138.384	A	0.0358484	0.00376659	1.78586e-21	0.131007	TRUE		FALSE
LDL direct	1:150425256:T:C	rs72696900	165.803	C	0.014185	0.00256042	3.02517e-08	0.39344	TRUE		FALSE
LDL direct	1:182136401:A:G	rs61805075	202.909	G	-0.0160998	0.0026699	1.64036e-09	0.32878	TRUE		FALSE
LDL direct	1:183115071:C:T	rs10911265	203.905	T	0.0144078	0.0025356	1.33096e-08	0.432849	TRUE		FALSE
LDL direct	1:199010721:C:T	rs1434282	215.757	T	0.0179653	0.0028204	1.89547e-10	0.273824	TRUE		FALSE
LDL direct	1:224647741:G:T	rs2185684	248.886	T	0.0184633	0.00306893	1.78755e-09	0.212087	TRUE		FALSE
LDL direct	1:234736928:A:C	rs1329128	261.936	C	0.0194888	0.00310016	3.25395e-10	0.210228	TRUE		FALSE
LDL direct	1:234840747:G:A	rs10910489	262.183	A	0.0392502	0.00700396	2.09626e-08	0.033111	TRUE	RP4-781K5.7	FALSE
LDL direct	1:235011460:T:C	rs10910521	262.786	C	-0.0184835	0.0025558	4.77004e-13	0.41702	TRUE		FALSE
LDL direct	1:235110095:G:A	rs7551451	263.094	A	0.0223	0.00314014	1.2359e-12	0.20016	TRUE		FALSE
LDL direct	2:20371613:C:T	rs1107851	40.28	T	0.0248556	0.00251567	5.10668e-23	0.468319	TRUE		FALSE
LDL direct	2:20572478:A:G	rs7596183	40.4199	G	-0.0238264	0.00270805	1.39529e-18	0.316514	TRUE		FALSE
LDL direct	2:20843601:A:G	rs111769638	41.3429	G	-0.0332567	0.00488121	9.56159e-12	0.078225	TRUE		FALSE
LDL direct	2:21221399:G:T	rs952275	41.9881	T	-0.106722	0.00250686	0	0.475457	TRUE		TRUE
LDL direct	2:21582971:G:A	rs76995491	42.3908	A	-0.0292671	0.00398494	2.07128e-13	0.110986	TRUE	AC011752.1,AC018742.1	FALSE
LDL direct	2:21694451:G:A	rs11897825	42.5344	A	-0.0219115	0.00251715	3.19432e-18	0.441187	TRUE	AC011752.1,AC018742.1	FALSE
LDL direct	2:24496531:A:G	rs78711174	45.3409	G	-0.0194545	0.00282661	5.88628e-12	0.268849	TRUE	RF00602	FALSE
LDL direct	2:27613617:A:G	rs11891554	47.3424	G	0.0435924	0.0057085	2.23983e-14	0.051078	TRUE		FALSE
LDL direct	2:43743012:C:T	rs72616903	68.3123	T	-0.023967	0.00340366	1.90498e-12	0.163308	TRUE		FALSE
LDL direct	2:44044885:A:C	rs139029940	68.504	C	-0.0339467	0.00357445	2.17391e-21	0.15034	TRUE		FALSE
LDL direct	2:44072576:G:T	rs4299376	68.6578	T	-0.0780436	0.00267661	1.1795e-186	0.323341	TRUE		TRUE
LDL direct	2:44109507:A:C	rs4953029	68.7719	C	0.0248131	0.00294473	3.58307e-17	0.241113	TRUE		FALSE
LDL direct	2:44309076:T:G	rs72800933	69.0055	G	-0.0296077	0.00511308	7.02092e-09	0.064129	TRUE		FALSE
LDL direct	2:44327463:A:G	rs13020929	69.1246	G	-0.0153856	0.00252142	1.04886e-09	0.457316	TRUE		FALSE
LDL direct	2:44933681:T:C	rs150892246	69.468	C	0.0798837	0.0120557	3.44918e-11	0.011109	TRUE		FALSE
LDL direct	2:62988169:T:G	rs4671050	88.5666	G	0.0277352	0.00270791	1.29324e-24	0.312718	TRUE		FALSE
LDL direct	2:64906787:C:T	rs1861399	89.5606	T	0.0198057	0.00286309	4.60247e-12	0.263689	TRUE		FALSE
LDL direct	2:109080914:T:G	rs7601939	130.63	G	-0.0233653	0.00318028	2.03274e-13	0.191578	TRUE		FALSE
LDL direct	2:118379025:A:G	rs2551685	138.966	G	0.0234894	0.00346886	1.27652e-11	0.153903	TRUE		FALSE
LDL direct	2:118762186:C:T	rs67523610	139.112	T	0.0173898	0.00252363	5.55815e-12	0.440691	TRUE		FALSE
LDL direct	2:121306440:A:G	rs17050272	142.071	G	0.0279002	0.0025462	6.18346e-28	0.410541	TRUE	AC073257.2	FALSE
LDL direct	2:135437534:T:C	rs883917	158.238	C	-0.02055	0.00362625	1.45431e-08	0.141685	TRUE	TMEM163	FALSE
LDL direct	2:135632981:C:T	rs4954192	158.359	T	0.0176582	0.00260646	1.24794e-11	0.36224	TRUE		FALSE
LDL direct	2:165508389:T:C	rs10184004	181.49	C	0.0204121	0.00255191	1.26071e-15	0.407665	TRUE		FALSE
LDL direct	2:169830155:G:A	rs2287623	185.841	A	-0.025455	0.0025671	3.57982e-23	0.395654	TRUE	ABCB11	FALSE
LDL direct	2:203381135:T:C	rs7565875	215.661	C	-0.0349207	0.00385522	1.33545e-19	0.119879	TRUE		FALSE
LDL direct	2:234604903:A:G	rs6751673	255.343	G	-0.019213	0.00267799	7.27808e-13	0.333173	TRUE		FALSE
LDL direct	3:12327431:G:T	rs13076933	29.7457	T	0.0303692	0.0028752	4.49187e-26	0.258547	TRUE		FALSE
LDL direct	3:12916946:T:G	rs434072	30.2794	G	-0.0157626	0.00277926	1.41678e-08	0.289122	TRUE		FALSE
LDL direct	3:32535382:G:A	rs9834932	57.4062	A	0.0439067	0.00440316	2.04458e-23	0.0889	TRUE		FALSE
LDL direct	3:50597948:G:A	rs2269505	69.102	A	0.0207115	0.00360675	9.34084e-09	0.139985	TRUE		FALSE
LDL direct	3:58398215:T:C	rs13066351	75.467	C	0.0430057	0.00456775	4.75804e-21	0.08238	TRUE		FALSE
LDL direct	3:69810294:G:T	rs55921103	93.9485	T	0.0168317	0.00264899	2.101e-10	0.34824	TRUE		FALSE
LDL direct	3:119813282:G:A	rs334558	132.495	A	-0.019033	0.00266763	9.71313e-13	0.335234	TRUE		FALSE
LDL direct	3:122282569:C:T	rs9841897	134.375	T	-0.0255024	0.00343723	1.179e-13	0.159872	TRUE		FALSE
LDL direct	3:129092491:C:T	rs6764238	142.545	T	-0.0230258	0.00420755	4.44071e-08	0.100392	TRUE		FALSE
LDL direct	3:132192632:G:A	rs113408797	145.146	A	0.0357561	0.00439655	4.21094e-16	0.089445	TRUE		FALSE
LDL direct	3:142578804:A:G	rs10935472	154.896	G	-0.014589	0.00263117	2.94731e-08	0.351949	TRUE		FALSE
LDL direct	3:142648844:T:G	rs11709868	155.038	G	0.0231712	0.00274912	3.51254e-17	0.298642	TRUE		FALSE
LDL direct	3:147059334:G:A	rs2651316	160.179	A	-0.0162703	0.00292242	2.58751e-08	0.244784	TRUE		FALSE
LDL direct	3:160148756:C:T	rs7631792	173.616	T	-0.0151326	0.00251729	1.84046e-09	0.470716	TRUE	SMC4	FALSE
LDL direct	4:3443931:A:G	rs13108218	3.4383	G	-0.0294008	0.00260124	1.29075e-29	0.382058	TRUE		FALSE
LDL direct	4:7223319:T:G	rs4689653	17.8457	G	0.0159389	0.00258672	7.20012e-10	0.37802	TRUE		FALSE
LDL direct	4:69352849:G:A	rs138528053	84.7289	A	0.0226333	0.00311676	3.82769e-13	0.206273	TRUE		FALSE
LDL direct	4:87834110:C:T	rs2705621	102.899	T	0.0169753	0.0031013	4.41272e-08	0.20643	TRUE		FALSE
LDL direct	4:100497187:C:T	rs28666735	113.407	T	0.0178278	0.00288047	6.05434e-10	0.253689	TRUE		FALSE
LDL direct	4:120141320:A:G	rs35830965	131.338	G	0.0210227	0.00376897	2.43711e-08	0.126478	TRUE		FALSE
LDL direct	4:154191226:A:G	rs41280463	161.374	G	0.0200317	0.00336324	2.58618e-09	0.166596	TRUE		FALSE
LDL direct	4:155364666:T:G	rs72969958	163.181	G	-0.0865786	0.0133597	9.14997e-11	0.00929500000000005	TRUE		FALSE
LDL direct	5:55860781:G:A	rs3936511	68.1508	A	-0.0258291	0.00318353	4.94162e-16	0.191471	TRUE		FALSE
LDL direct	5:71954403:A:G	rs889235	81.5161	G	0.0193097	0.00305626	2.65213e-10	0.213521	TRUE		FALSE
LDL direct	5:74610293:C:A	rs35122945	86.0572	A	0.0295827	0.00505527	4.86587e-09	0.0684090000000001	TRUE		FALSE
LDL direct	5:75290164:G:A	rs6453188	86.5947	A	-0.0166326	0.00285186	5.47583e-09	0.270781	TRUE		FALSE
LDL direct	5:75576313:T:C	rs4566770	87.105	C	-0.0289963	0.00388803	8.81854e-14	0.119267	TRUE		FALSE
LDL direct	5:122902603:A:G	rs11241702	131.031	G	0.0242903	0.00251771	5.05749e-22	0.455409	TRUE		FALSE
LDL direct	5:131638817:T:C	rs272838	138.741	C	0.0231751	0.00341348	1.12892e-11	0.164862	TRUE		FALSE
LDL direct	5:139609952:G:T	rs28722951	146.506	T	0.0203452	0.00308378	4.18803e-11	0.208904	TRUE		FALSE
LDL direct	6:11856601:T:C	rs6920689	26.7549	C	0.026645	0.00459884	6.88544e-09	0.080805	TRUE		FALSE
LDL direct	6:16126934:A:G	rs7746081	34.031	G	0.0364726	0.00273418	1.39862e-40	0.301866	TRUE		FALSE
LDL direct	6:37029684:A:C	rs9296208	57.1016	C	-0.0159381	0.0025192	2.50906e-10	0.479356	TRUE		FALSE
LDL direct	6:39249136:A:G	rs2758879	60.0774	G	-0.0193058	0.00273841	1.79283e-12	0.300699	TRUE		FALSE
LDL direct	6:42921221:T:G	rs28868299	66.7327	G	-0.0165104	0.00251693	5.39923e-11	0.46317	TRUE		FALSE
LDL direct	6:43757896:C:A	rs998584	67.7005	A	0.0158716	0.00251533	2.79502e-10	0.481428	TRUE		FALSE
LDL direct	6:52392054:C:T	rs6458843	76.4121	T	0.0154406	0.00278277	2.88129e-08	0.284511	TRUE		FALSE
LDL direct	6:100620931:T:C	rs17185536	108.116	C	0.023965	0.0029241	2.50052e-16	0.245165	TRUE		FALSE
LDL direct	6:106378009:T:G	rs6913325	114.043	G	0.0157848	0.00252314	3.95425e-10	0.452378	TRUE		FALSE
LDL direct	6:116218464:C:A	rs195491	123.735	A	-0.0161813	0.00271511	2.52953e-09	0.309687	TRUE		FALSE
LDL direct	6:127454893:A:G	rs72959041	132.816	G	-0.0375096	0.00580875	1.06648e-10	0.050448	TRUE		FALSE
LDL direct	6:130389211:G:A	rs12197047	135.998	A	0.0164301	0.00268017	8.78367e-10	0.330275	TRUE	L3MBTL3	FALSE
LDL direct	6:135419688:C:T	rs9402685	142.962	T	0.0231435	0.00285471	5.20034e-16	0.262471	TRUE		FALSE
LDL direct	6:139335595:T:C	rs62441844	148.48	C	-0.0186728	0.00309073	1.52809e-09	0.207457	TRUE		FALSE
LDL direct	6:139835689:C:T	rs668459	150.317	T	-0.0153702	0.0025447	1.54221e-09	0.410339	TRUE		FALSE
LDL direct	6:159965537:C:T	rs1339325	176.451	T	-0.0157584	0.00267869	4.03572e-09	0.336007	TRUE		FALSE
LDL direct	6:160543148:T:C	rs12208357	177.105	C	-0.0764136	0.00492661	3.08986e-54	0.070142	TRUE		FALSE
LDL direct	6:160750643:T:C	rs6911381	177.451	C	-0.0543076	0.00343564	2.92062e-56	0.158815	TRUE		FALSE
LDL direct	6:161132830:G:A	rs1830519	177.684	A	-0.0157125	0.00286897	4.33639e-08	0.259708	TRUE		FALSE
LDL direct	6:161360697:A:G	rs1596405	177.804	G	0.021307	0.00276985	1.44741e-14	0.290535	TRUE		FALSE
LDL direct	6:161394509:T:G	rs935185	177.962	G	-0.023127	0.00321498	6.32807e-13	0.186728	TRUE		FALSE
LDL direct	7:17201662:T:C	rs74961779	31.311	C	0.0151829	0.00273608	2.87311e-08	0.302004	TRUE		FALSE
LDL direct	7:21556942:G:A	rs10249014	37.553	A	-0.0313133	0.00258399	8.60247e-34	0.397063	TRUE		FALSE
LDL direct	7:25991826:C:T	rs4722551	44.0521	T	-0.0333055	0.00343093	2.82297e-22	0.158367	TRUE	MIR148A,AC010719.1	FALSE
LDL direct	7:28191793:C:T	rs12055996	46.3028	T	-0.0264353	0.00461429	1.0111e-08	0.08006	TRUE		FALSE
LDL direct	7:36169203:C:T	rs67050321	58.3721	T	-0.0203385	0.0027394	1.13538e-13	0.302161	TRUE		FALSE
LDL direct	7:44460672:T:C	rs7811638	69.8083	C	-0.02557	0.00387693	4.24679e-11	0.119216	TRUE		FALSE
LDL direct	7:73020301:T:C	rs799157	89.9715	C	-0.0486945	0.00615801	2.63442e-15	0.0433308	TRUE	MLXIPL	FALSE
LDL direct	7:75614777:A:G	rs2302429	92.5747	G	-0.0233773	0.00324143	5.52518e-13	0.182838	TRUE		FALSE
LDL direct	7:87131423:C:T	rs12539997	104.358	T	0.0209612	0.0032747	1.54633e-10	0.17977	TRUE		FALSE
LDL direct	7:97977268:A:G	rs112758337	114.274	G	0.0203519	0.00322329	2.72237e-10	0.186674	TRUE		FALSE
LDL direct	7:98874892:G:A	rs60612724	115.489	A	-0.0369212	0.00658383	2.05004e-08	0.037802	TRUE		FALSE
LDL direct	7:99626035:A:G	rs1015538	115.668	G	-0.0171412	0.00265607	1.09372e-10	0.332702	TRUE		FALSE
LDL direct	7:100216773:T:C	rs10953298	115.845	C	0.0263203	0.00296945	7.77836e-19	0.235291	TRUE		FALSE
LDL direct	7:130437124:G:A	rs13230111	140.175	A	0.0184096	0.00250691	2.08482e-13	0.494341	TRUE		FALSE
LDL direct	8:6590872:C:T	rs2928631	18.0951	T	0.0158624	0.00263845	1.8345e-09	0.348797	TRUE		FALSE
LDL direct	8:9103447:A:C	rs735449	24.9356	C	0.0158877	0.00253123	3.46345e-10	0.443497	TRUE		FALSE
LDL direct	8:9183596:A:G	rs4841132	25.181	G	0.0627173	0.00435075	4.29226e-47	0.0919432	TRUE	RP11-115J16.1	FALSE
LDL direct	8:9297903:C:A	rs1551659	25.3414	A	0.0181972	0.00251633	4.78206e-13	0.48734	TRUE		FALSE
LDL direct	8:21928332:C:T	rs13277838	51.3512	T	0.0245313	0.00324217	3.8496e-14	0.182762	TRUE	DMTN	FALSE
LDL direct	8:28901692:A:G	rs77400396	61.7421	G	0.0452857	0.0075611	2.10966e-09	0.02824	TRUE	HMBOX1	FALSE
LDL direct	8:55437524:G:A	rs9298506	78.4623	A	-0.0312709	0.00308062	3.31395e-24	0.209167	TRUE	SEC11B	FALSE
LDL direct	8:59314606:A:C	rs67474730	81.8995	C	0.0203011	0.00307283	3.93749e-11	0.212628	TRUE		FALSE
LDL direct	8:61399283:G:A	rs6471882	84.0536	A	-0.0173087	0.00259647	2.62844e-11	0.372837	TRUE		FALSE
LDL direct	8:74917228:G:A	rs11466001	99.2535	A	0.0193729	0.00268572	5.47387e-13	0.321125	TRUE		FALSE
LDL direct	8:126471315:T:C	rs62521040	145.305	C	-0.0384054	0.00529434	4.05424e-13	0.059511	TRUE		FALSE
LDL direct	8:126633531:T:C	rs62521592	145.648	C	0.0462234	0.00561099	1.75756e-16	0.052547	TRUE		FALSE
LDL direct	8:145004944:C:T	rs10107388	177.488	T	-0.0239812	0.00261044	4.07609e-20	0.367688	TRUE		FALSE
LDL direct	9:16885017:G:A	rs12350739	36.2716	A	-0.0164143	0.0025893	2.31125e-10	0.387803	TRUE		FALSE
LDL direct	9:19313913:G:A	rs34150222	39.7748	A	-0.0354959	0.00469711	4.1364e-14	0.0772969999999999	TRUE		FALSE
LDL direct	9:78068052:A:C	rs13301187	88.1652	C	-0.020501	0.00327939	4.07148e-10	0.177474	TRUE		FALSE
LDL direct	9:78212428:A:G	rs7864568	88.2919	G	0.0177674	0.0027303	7.65231e-11	0.305904	TRUE		FALSE
LDL direct	9:78730766:G:A	rs6560499	89.8581	A	-0.0172324	0.00255012	1.40657e-11	0.422799	TRUE		FALSE
LDL direct	9:107588777:T:C	rs4149311	124.025	C	-0.0369802	0.00385772	9.21711e-22	0.119515	TRUE	ABCA1	FALSE
LDL direct	9:131466489:T:G	rs13289095	155.387	G	0.0261548	0.00356179	2.09087e-13	0.145404	TRUE		FALSE
LDL direct	9:136118740:C:T	rs7034353	166.132	T	0.0192062	0.00341046	1.7875e-08	0.165241	TRUE		FALSE
LDL direct	9:136353663:A:G	rs7875786	166.394	G	-0.0395756	0.00465171	1.78092e-17	0.084821	TRUE		FALSE
LDL direct	9:139276680:T:C	rs3812573	178.373	C	0.0151113	0.00253754	2.60223e-09	0.418301	TRUE		FALSE
LDL direct	10:71093392:T:C	rs16926246	92.4403	C	0.0330937	0.003717	5.44678e-19	0.130705	TRUE	HK1	FALSE
LDL direct	10:94839642:A:G	rs2068888	121.308	G	0.0304569	0.0025182	1.14597e-33	0.448214	TRUE	CYP26A1	FALSE
LDL direct	10:94881288:C:T	rs12778515	121.433	T	-0.0178757	0.00253843	1.89827e-12	0.428219	TRUE		FALSE
LDL direct	10:97838474:A:G	rs1336455	124.131	G	0.0158648	0.00261407	1.28852e-09	0.357693	TRUE		FALSE
LDL direct	10:102075479:A:G	rs603424	128.918	G	-0.0240634	0.00334237	6.05675e-13	0.168904	TRUE	PKD2L1	FALSE
LDL direct	10:113949664:T:C	rs10787429	138.383	C	-0.0253247	0.00282157	2.83753e-19	0.273	TRUE		FALSE
LDL direct	10:113983758:T:C	rs60847460	138.532	C	0.0203052	0.00358928	1.54022e-08	0.142819	TRUE		FALSE
LDL direct	10:115786233:A:G	rs72823013	141.593	G	0.0225966	0.00376512	1.95634e-09	0.127627	TRUE		FALSE
LDL direct	10:118404620:A:G	rs2301179	144.792	G	0.0167601	0.0025107	2.46841e-11	0.49942	TRUE		FALSE
LDL direct	10:124686656:T:C	rs10794579	156.589	C	0.0226041	0.00253637	5.03771e-19	0.423586	TRUE	C10orf88	FALSE
LDL direct	11:18640477:C:T	rs4757676	31.4816	T	0.0223708	0.00285978	5.19233e-15	0.259701	TRUE		FALSE
LDL direct	11:61351107:A:G	rs11230741	70.1815	G	-0.0194011	0.00322582	1.80851e-09	0.201979	TRUE		FALSE
LDL direct	11:61609750:T:C	rs174583	70.4125	C	0.042047	0.00262139	7.08327e-58	0.35431	TRUE	FADS2	FALSE
LDL direct	11:63599440:C:T	rs7950543	72.8286	T	-0.0147723	0.00261919	1.70195e-08	0.374496	TRUE		FALSE
LDL direct	11:66302724:G:A	rs12272545	74.2208	A	0.0229194	0.00293168	5.39066e-15	0.240535	TRUE		FALSE
LDL direct	11:103871039:A:C	rs10791660	112.334	C	0.0252209	0.00322993	5.8049e-15	0.184772	TRUE	PDGFD	FALSE
LDL direct	11:116511028:A:G	rs523549	125.92	G	0.0171518	0.0025835	3.16395e-11	0.415478	TRUE		FALSE
LDL direct	11:118596444:A:G	rs68097885	128.973	G	-0.0176972	0.00294029	1.75817e-09	0.242011	TRUE		FALSE
LDL direct	11:122527120:A:G	rs7129071	135.841	G	-0.0189317	0.00259593	3.04206e-13	0.369167	TRUE		FALSE
LDL direct	11:125986662:C:T	rs10790787	142.133	T	-0.0258417	0.00415128	4.82201e-10	0.105233	TRUE		FALSE
LDL direct	11:126142990:C:T	rs113976905	142.33	T	-0.0430369	0.00578935	1.05785e-13	0.049361	TRUE		FALSE
LDL direct	12:4384844:G:T	rs76895963	10.9218	T	0.0698372	0.00970423	6.18782e-13	0.020725	TRUE		FALSE
LDL direct	12:40445043:C:T	rs12372213	55.3987	T	-0.0304242	0.00517138	4.02832e-09	0.063126	TRUE		FALSE
LDL direct	12:50650057:T:C	rs2160994	63.7311	C	0.0213831	0.00262371	3.65354e-16	0.35355	TRUE		FALSE
LDL direct	12:51569463:A:G	rs6580801	63.9112	G	-0.014744	0.00266328	3.0966e-08	0.331643	TRUE		FALSE
LDL direct	12:51794043:A:G	rs7300192	64.5717	G	-0.0159211	0.00260556	9.94715e-10	0.361794	TRUE		FALSE
LDL direct	12:53811034:C:T	rs10876450	67.8329	T	-0.0208023	0.00329285	2.66342e-10	0.175521	TRUE		FALSE
LDL direct	12:57692470:T:C	rs12313762	72.1242	C	0.0238312	0.00292001	3.32509e-16	0.242399	TRUE		FALSE
LDL direct	12:100789852:C:T	rs7960935	117.589	T	0.0143153	0.00254013	1.74557e-08	0.438152	TRUE		FALSE
LDL direct	12:109876128:T:C	rs10850141	129.239	C	-0.0164909	0.00272643	1.46337e-09	0.304616	TRUE		FALSE
LDL direct	12:111973358:A:G	rs597808	130.262	G	0.0238059	0.00251658	3.11114e-21	0.483572	TRUE		FALSE
LDL direct	12:113109378:T:C	rs232925	130.436	C	0.0142039	0.00252589	1.8748e-08	0.472934	TRUE		FALSE
LDL direct	12:113263569:G:T	rs7297436	130.855	T	0.0144963	0.0026543	4.72657e-08	0.336724	TRUE	RPH3A	FALSE
LDL direct	12:121416650:C:A	rs1169288	145.397	A	-0.0390797	0.00271908	7.97459e-47	0.312551	TRUE		FALSE
LDL direct	12:123830939:C:T	rs7298909	147.193	T	-0.0238267	0.00434217	4.08466e-08	0.0919874000000001	TRUE		FALSE
LDL direct	12:124419728:T:C	rs11057397	147.89	C	0.0181987	0.00265491	7.1576e-12	0.336264	TRUE		FALSE
LDL direct	12:124851129:T:G	rs2178082	148.622	G	-0.0168783	0.00264442	1.74339e-10	0.345248	TRUE		FALSE
LDL direct	12:125316743:T:C	rs11057841	149.889	C	-0.030202	0.00368029	2.28729e-16	0.139592	TRUE		FALSE
LDL direct	13:32959199:C:T	rs2238162	30.2091	T	-0.0250242	0.0025089	1.99382e-23	0.475457	TRUE		FALSE
LDL direct	13:51067234:G:T	rs7991128	53.9468	T	-0.0161322	0.00292146	3.35481e-08	0.243134	TRUE	DLEU1	FALSE
LDL direct	13:74735830:C:T	rs1856066	73.3639	T	-0.0149657	0.00250768	2.4052e-09	0.499183	TRUE		FALSE
LDL direct	13:111043309:G:A	rs55940034	122.191	A	0.0153521	0.00277973	3.33783e-08	0.293855	TRUE		FALSE
LDL direct	13:114544024:C:T	rs7140110	129.141	T	-0.0316668	0.00274333	8.10409e-31	0.297436	TRUE		FALSE
LDL direct	14:24874026:C:T	rs72694391	14.7576	T	-0.0253039	0.00251854	9.5424e-24	0.481497	TRUE		FALSE
LDL direct	14:64227596:A:G	rs12879147	58.3657	G	-0.0260426	0.00390391	2.54633e-11	0.117872	TRUE		FALSE
LDL direct	14:70849574:C:A	rs8014520	63.9797	A	0.0202878	0.00281479	5.70806e-13	0.273667	TRUE		FALSE
LDL direct	14:74250126:C:T	rs13379043	67.5416	T	0.0206679	0.00284716	3.90549e-13	0.27849	TRUE		FALSE
LDL direct	14:94827653:A:C	rs72706230	93.2989	C	-0.0406798	0.00551575	1.64479e-13	0.0563399999999999	TRUE		FALSE
LDL direct	15:49317758:G:A	rs7164309	69.4454	A	0.0145846	0.00258593	1.70206e-08	0.376278	TRUE		FALSE
LDL direct	15:57295579:G:A	rs72749499	75.8495	A	-0.0321853	0.00482811	2.62883e-11	0.0728220000000001	TRUE		FALSE
LDL direct	15:58573833:G:T	rs28690720	78.1955	T	0.0220567	0.00365746	1.63524e-09	0.138222	TRUE		FALSE
LDL direct	15:58678512:T:C	rs10468017	78.5112	C	-0.0315681	0.00274434	1.29175e-30	0.297193	TRUE	ALDH1A2	FALSE
LDL direct	15:58727325:A:G	rs261332	78.786	G	-0.0306067	0.00307739	2.65473e-23	0.210495	TRUE		FALSE
LDL direct	15:63785421:G:A	rs17184256	87.6339	A	-0.0193204	0.00270402	9.01346e-13	0.310284	TRUE		FALSE
LDL direct	15:64375916:T:C	rs62023393	88.1116	C	-0.0209246	0.00373626	2.14033e-08	0.13671	TRUE		FALSE
LDL direct	15:75116167:C:T	rs12917376	100.325	T	0.0161065	0.00257178	3.7865e-10	0.400862	TRUE		FALSE
LDL direct	16:11706100:A:G	rs12445804	27.5386	G	-0.0407498	0.00481937	2.79263e-17	0.074644	TRUE		FALSE
LDL direct	16:30970941:T:C	rs1870293	55.526	C	-0.0164034	0.00260093	2.85317e-10	0.366753	TRUE	SETD1A	FALSE
LDL direct	16:56990716:A:C	rs247617	73.0099	C	0.0452017	0.00267935	7.92111e-64	0.324293	TRUE	AC012181.1	FALSE
LDL direct	16:69873831:T:C	rs78432537	85.8757	C	-0.0301404	0.00501615	1.87266e-09	0.0669689999999999	TRUE	WWP2	FALSE
LDL direct	16:70791349:A:C	rs79206176	86.1089	C	0.0284311	0.00464962	9.68381e-10	0.086104	TRUE		FALSE
LDL direct	16:71408940:A:G	rs6499515	87.1498	G	-0.0205845	0.00252015	3.14698e-16	0.460316	TRUE		FALSE
LDL direct	16:79504057:A:G	rs1862719	100.634	G	-0.0167641	0.00297248	1.70432e-08	0.245453	TRUE		FALSE
LDL direct	16:79571652:A:G	rs383828	100.835	G	-0.0224155	0.0039468	1.35276e-08	0.115933	TRUE		FALSE
LDL direct	16:83980965:T:C	rs11149612	111.976	C	0.0219531	0.00253066	4.16064e-18	0.461117	TRUE		FALSE
LDL direct	16:88572019:T:C	rs77146052	129.262	C	-0.0556027	0.00955285	5.8717e-09	0.017724	TRUE		FALSE
LDL direct	17:7022290:G:A	rs4796383	18.8434	A	0.0146197	0.00252152	6.71808e-09	0.463098	TRUE		FALSE
LDL direct	17:7523728:A:G	rs62059834	19.6768	G	0.0172755	0.00289218	2.32912e-09	0.252055	TRUE		FALSE
LDL direct	17:27061586:T:C	rs9911086	49.0805	C	0.0330596	0.00445436	1.15786e-13	0.086657	TRUE		FALSE
LDL direct	17:27622518:C:T	rs797974	49.4899	T	-0.0174308	0.0025454	7.50512e-12	0.417008	TRUE		FALSE
LDL direct	17:29469614:T:C	rs2952984	50.1204	C	0.0221891	0.00274094	5.72569e-16	0.299094	TRUE		FALSE
LDL direct	17:45318188:C:T	rs68013139	69.8136	T	0.0172443	0.00295577	5.41345e-09	0.235829	TRUE		FALSE
LDL direct	17:46521144:A:G	rs9747116	70.3889	G	0.0240132	0.00272133	1.10945e-18	0.305539	TRUE		FALSE
LDL direct	17:64224775:T:C	rs8178824	91.9634	C	-0.0903108	0.00741585	4.13974e-34	0.029639	TRUE		FALSE
LDL direct	17:65108987:C:T	rs9332408	93.4388	T	-0.0151822	0.00251573	1.59223e-09	0.460061	TRUE		FALSE
LDL direct	17:66413965:A:G	rs8064738	95.4101	G	0.0197611	0.00293587	1.68862e-11	0.241863	TRUE		FALSE
LDL direct	17:66913936:T:C	rs4147990	96.4162	C	-0.0615438	0.00551698	6.82774e-29	0.069102	TRUE		FALSE
LDL direct	17:67705884:T:C	rs17689719	97.2191	C	-0.0359274	0.00479681	6.91274e-14	0.073746	TRUE	LINC01483	FALSE
LDL direct	17:67937331:A:G	rs11077469	97.3668	G	-0.0156957	0.00264393	2.91455e-09	0.343618	TRUE		FALSE
LDL direct	17:73767437:A:G	rs4485425	110.345	G	0.020166	0.00278772	4.70388e-13	0.284771	TRUE		FALSE
LDL direct	17:76403984:G:A	rs4129767	116.623	A	0.0198858	0.0025073	2.17786e-15	0.489104	TRUE	PGS1	FALSE
LDL direct	18:47122943:G:T	rs62101702	68.8802	T	-0.0308717	0.00517079	2.36911e-09	0.063381	TRUE		FALSE
LDL direct	18:47234614:A:G	rs7238201	69.0631	G	0.0152624	0.00253193	1.66207e-09	0.451477	TRUE		FALSE
LDL direct	19:4496612:C:T	rs10416529	15.1409	T	-0.0158889	0.00271324	4.74457e-09	0.311761	TRUE		FALSE
LDL direct	19:10730393:A:G	rs139311191	31.742	G	-0.0434914	0.00618287	2.0084e-12	0.044811	TRUE		FALSE
LDL direct	19:11283222:T:C	rs146576912	32.2567	C	0.157575	0.00581847	2.45703e-161	0.061237	TRUE		TRUE
LDL direct	19:11501870:T:C	rs113183084	32.7475	C	0.0608228	0.00722182	3.71344e-17	0.033137	TRUE		FALSE
LDL direct	19:11584725:G:T	rs645170	32.9721	T	0.023942	0.00398721	1.91914e-09	0.111602	TRUE		FALSE
LDL direct	19:17462094:T:G	rs7260450	42.3927	G	-0.01576	0.00263479	2.21344e-09	0.37388	TRUE		FALSE
LDL direct	19:18340910:G:A	rs8112975	44.8326	A	-0.0235609	0.00286004	1.75803e-16	0.272591	TRUE		FALSE
LDL direct	19:41338835:T:C	rs2258314	65.1089	C	0.0326279	0.00499111	6.27799e-11	0.06792	TRUE		FALSE
LDL direct	19:44073794:C:T	rs3213276	67.8247	T	0.0173701	0.00254998	9.65105e-12	0.410545	TRUE		FALSE
LDL direct	19:44210615:A:G	rs148550820	68.3562	G	0.0357409	0.00616889	6.89025e-09	0.046759	TRUE		FALSE
LDL direct	19:44409009:C:T	rs11666650	68.7081	T	-0.017597	0.00265555	3.44282e-11	0.334832	TRUE		FALSE
LDL direct	19:44905254:A:G	rs148595630	69.1526	G	-0.0356336	0.0047835	9.4091e-14	0.075685	TRUE		FALSE
LDL direct	19:45041638:C:T	rs62116948	69.4835	T	0.0531866	0.00428377	2.18473e-35	0.098503	TRUE		FALSE
LDL direct	19:45220896:C:T	rs11881756	69.9851	T	0.159585	0.00392701	0	0.114521	TRUE	AC243964.2	TRUE
LDL direct	19:45326664:T:C	rs10405693	70.4676	C	-0.106272	0.00267479	0	0.322914	TRUE	BCAM	TRUE
LDL direct	19:45369203:A:G	rs112422902	70.6302	G	0.412719	0.00695568	0	0.033878	TRUE	NECTIN2	TRUE
LDL direct	19:46896217:A:G	rs3764613	72.8545	G	-0.0151397	0.00253415	2.31368e-09	0.425296	TRUE	PPP5C	FALSE
LDL direct	19:49206172:T:C	rs516246	77.4556	C	-0.0433056	0.00250495	6.21284e-67	0.491596	TRUE	FUT2	FALSE
LDL direct	19:58662235:T:C	rs35081008	106.34	C	0.0377604	0.00356174	2.95658e-26	0.146855	TRUE		FALSE
LDL direct	20:12958687:A:G	rs438568	33.9975	G	0.0156095	0.00256895	1.23183e-09	0.393511	TRUE		FALSE
LDL direct	20:17731286:A:C	rs74181980	42.0384	C	-0.0202561	0.0034571	4.65373e-09	0.161319	TRUE		FALSE
LDL direct	20:17794354:C:T	rs2618615	42.1748	T	-0.01822	0.00280917	8.83397e-11	0.273508	TRUE		FALSE
LDL direct	20:17844492:G:T	rs2618567	42.3718	T	-0.0329123	0.00264414	1.47546e-35	0.340883	TRUE		FALSE
LDL direct	20:25328543:A:G	rs6050555	51.6352	G	-0.0150495	0.00256022	4.15163e-09	0.461068	TRUE		FALSE
LDL direct	20:34135629:A:G	rs224415	53.8826	G	0.0279617	0.00301275	1.68733e-20	0.222737	TRUE		FALSE
LDL direct	20:38847829:C:T	rs6028962	58.221	T	-0.0185007	0.00307061	1.69191e-09	0.224451	TRUE		FALSE
LDL direct	20:38894244:T:C	rs6016306	58.529	C	0.014908	0.00253745	4.22777e-09	0.428985	TRUE		FALSE
LDL direct	20:38958338:T:C	rs11697014	58.6485	C	-0.0632837	0.00678914	1.15608e-20	0.038081	TRUE		FALSE
LDL direct	20:39091514:G:A	rs2902941	58.7859	A	0.0285445	0.00260495	6.169e-28	0.354179	TRUE		FALSE
LDL direct	20:39165692:A:G	rs117113213	58.9772	G	-0.153638	0.00715451	3.20582e-102	0.032403	TRUE		TRUE
LDL direct	20:39265737:T:C	rs6029242	59.1056	C	-0.0271094	0.00259689	1.65799e-25	0.373155	TRUE		FALSE
LDL direct	20:39350978:C:T	rs6093385	59.2516	T	0.0154721	0.00267138	6.97016e-09	0.326053	TRUE		FALSE
LDL direct	20:39640971:T:C	rs73121275	59.7437	C	0.0305167	0.00511832	2.49046e-09	0.06366	TRUE		FALSE
LDL direct	20:44547970:C:T	rs2868346	67.1273	T	-0.0205226	0.00293406	2.6655e-12	0.23951	TRUE		FALSE
LDL direct	20:52540606:T:C	rs6127015	82.356	C	0.0155329	0.00251239	6.31594e-10	0.463848	TRUE		FALSE
LDL direct	20:62361737:A:G	rs2427530	108.961	G	-0.018006	0.00290649	5.83201e-10	0.245927	TRUE	ZGPAT,AL121845.3	FALSE
LDL direct	21:16583687:A:G	rs62219002	4.10406	G	0.0586193	0.00935436	3.69674e-10	0.0183219999999999	TRUE		FALSE
LDL direct	21:40709960:C:T	rs1963676	45.5582	T	0.0180722	0.00253654	1.04494e-12	0.436101	TRUE		FALSE
LDL direct	22:21982249:C:T	rs878825	16.1384	T	0.0177488	0.00317427	2.25355e-08	0.192839	TRUE		FALSE
LDL direct	22:35696931:A:G	rs138730	40.9716	G	-0.0177122	0.00272727	8.34368e-11	0.302563	TRUE		FALSE
LDL direct	22:41272143:T:C	rs138354	49.9716	C	-0.0179912	0.00251082	7.76958e-13	0.467269	TRUE	XPNPEP3	FALSE
LDL direct	22:50840573:A:G	rs9616822	74.4344	G	-0.0173327	0.00262738	4.20386e-11	0.350707	TRUE		FALSE
Lipoprotein A	6:157863565:A:G	rs35269893	173.403	G	-0.0165512	0.00288527	9.67948e-09	0.390156	TRUE		FALSE
Lipoprotein A	6:158757541:G:T	rs117691518	174.912	T	-0.046646	0.00682199	8.07192e-12	0.044724	TRUE		FALSE
Lipoprotein A	6:159093847:A:G	rs2630752	175.147	G	-0.0281082	0.00367666	2.09609e-14	0.179849	TRUE		FALSE
Lipoprotein A	6:159220946:C:T	rs77909794	175.253	T	-0.0531593	0.00734886	4.71392e-13	0.03856	TRUE		FALSE
Lipoprotein A	6:160331654:T:C	rs12207188	176.896	C	-0.274435	0.00570519	0	0.064028	TRUE	MAS1	TRUE
Lipoprotein A	6:160628557:C:T	rs3119304	177.33	T	-0.343059	0.00414146	0	0.132755	TRUE		TRUE
Lipoprotein A	6:161130930:C:T	rs9458012	177.683	T	0.225713	0.00308139	0	0.292701	TRUE		TRUE
Lipoprotein A	6:161715656:T:C	rs9365266	178.474	C	0.0510383	0.00755165	1.39659e-11	0.036762	TRUE		FALSE
Lipoprotein A	6:161724380:G:A	rs9458183	178.59	A	0.0605736	0.0062642	4.08716e-22	0.060725	TRUE		FALSE
Lipoprotein A	6:161806740:T:C	rs17641124	178.753	C	-0.0247351	0.0037917	6.88174e-11	0.172155	TRUE		FALSE
Lipoprotein A	6:161887383:T:G	rs7774498	179.356	G	0.0402312	0.00668076	1.72562e-09	0.047212	TRUE		FALSE
Lipoprotein A	6:161959032:A:G	rs12527640	179.486	G	0.0291079	0.00332844	2.2392e-18	0.237324	TRUE		FALSE
Lipoprotein A	16:56987015:T:C	rs12446515	73.0026	C	0.0225095	0.00301475	8.26585e-14	0.323221	TRUE		FALSE
Lipoprotein A	17:64224775:T:C	rs8178824	91.9634	C	-0.0575806	0.00830873	4.21423e-12	0.029654	TRUE		FALSE
Microalbumin in urine	9:111276854:T:C	rs10759287	130.07	C	0.0311327	0.0048604	1.50695e-10	0.332562	TRUE		FALSE
Microalbumin in urine	9:111661150:G:A	rs4978760	130.509	A	0.0269643	0.00458057	3.95344e-09	0.466085	TRUE		FALSE
Microalbumin in urine	18:50711776:A:C	rs7505145	73.0353	C	-0.0267239	0.00458304	5.5259e-09	0.452933	TRUE		FALSE
Microalbumin in urine	18:51551928:G:A	rs55950277	73.5815	A	0.0420771	0.00517941	4.56667e-16	0.26382	TRUE		FALSE
Microalbumin in urine	18:52268629:T:C	rs2123082	73.8501	C	-0.0395198	0.00459791	8.43657e-18	0.457522	TRUE		FALSE
Microalbumin in urine	18:52520416:G:A	rs72924757	73.969	A	-0.0312357	0.00460162	1.14376e-11	0.498461	TRUE		FALSE
Non albumin protein	1:950243:C:A	rs1891906	0.761087	A	-0.0172882	0.00268438	1.19445e-10	0.393598	TRUE		FALSE
Non albumin protein	1:2491205:T:C	rs2234161	3.49465	C	0.0174399	0.00261614	2.62833e-11	0.497537	TRUE		FALSE
Non albumin protein	1:8014448:C:T	rs225115	17.3684	T	-0.0155701	0.00263427	3.41256e-09	0.488146	TRUE		FALSE
Non albumin protein	1:8484823:A:G	rs301807	17.8925	G	0.0204074	0.00266063	1.7232e-14	0.414234	TRUE		FALSE
Non albumin protein	1:24245878:A:G	rs28488437	46.641	G	-0.0173578	0.00294055	3.57543e-09	0.290142	TRUE		FALSE
Non albumin protein	1:25219141:C:T	rs2370230	47.8947	T	-0.024025	0.00262557	5.70791e-20	0.490764	TRUE		FALSE
Non albumin protein	1:25381063:T:C	rs9438886	48.2931	C	0.0184796	0.00304789	1.33687e-09	0.243198	TRUE	AL050344.1	FALSE
Non albumin protein	1:25489038:G:A	rs58864454	48.5446	A	0.0659963	0.0107274	7.65444e-10	0.015545	TRUE		FALSE
Non albumin protein	1:38635692:T:C	rs2045791	64.7899	C	0.0187878	0.00297782	2.80778e-10	0.260773	TRUE		FALSE
Non albumin protein	1:45372958:A:G	rs58451519	72.594	G	0.0632113	0.0089685	1.81712e-12	0.022412	TRUE		FALSE
Non albumin protein	1:49236988:G:A	rs67474787	75.9812	A	-0.0178266	0.00314172	1.39515e-08	0.226375	TRUE		FALSE
Non albumin protein	1:66161461:T:C	rs4420065	96.8387	C	0.0254602	0.00270632	5.10615e-21	0.370573	TRUE		FALSE
Non albumin protein	1:66380392:T:C	rs11208769	97.0856	C	-0.0158448	0.00264893	2.21234e-09	0.489727	TRUE		FALSE
Non albumin protein	1:68260778:C:T	rs1276303	99.2605	T	0.0162139	0.00288791	1.97414e-08	0.290916	TRUE		FALSE
Non albumin protein	1:93254844:A:G	rs12021539	123.069	G	0.0208481	0.00271086	1.46918e-14	0.375657	TRUE		FALSE
Non albumin protein	1:94665554:T:C	rs79621191	124.504	C	0.0315769	0.00486084	8.2521e-11	0.083064	TRUE		FALSE
Non albumin protein	1:110362357:T:G	rs526575	139.675	G	-0.0168701	0.00264175	1.70584e-10	0.465609	TRUE		FALSE
Non albumin protein	1:150584103:T:G	rs4970966	165.861	G	-0.0454071	0.00315505	6.03781e-47	0.224349	TRUE		FALSE
Non albumin protein	1:154258549:T:C	rs12142550	168.38	C	-0.0165156	0.00302835	4.93784e-08	0.251379	TRUE		FALSE
Non albumin protein	1:154355251:T:G	rs12121085	168.493	G	0.0235748	0.00263937	4.2076e-19	0.435897	TRUE	AL162591.1,RPSAP17	FALSE
Non albumin protein	1:155106054:A:G	rs4390169	169.937	G	-0.0178505	0.00262047	9.64722e-12	0.480908	TRUE		FALSE
Non albumin protein	1:156688152:T:C	rs11264531	171.119	C	0.0184653	0.00276387	2.37812e-11	0.355949	TRUE		FALSE
Non albumin protein	1:160711477:T:C	rs3766370	177.79	C	0.0184324	0.00278984	3.9296e-11	0.327569	TRUE		FALSE
Non albumin protein	1:169590911:C:T	rs3917690	191.389	T	-0.0170669	0.00287709	2.99592e-09	0.293225	TRUE		FALSE
Non albumin protein	1:169742214:G:A	rs2420507	191.522	A	-0.0214096	0.00263644	4.65416e-16	0.473729	TRUE		FALSE
Non albumin protein	1:172662715:T:G	rs59411853	194.165	G	0.017768	0.00319708	2.73796e-08	0.217272	TRUE		FALSE
Non albumin protein	1:173154304:T:G	rs7514229	194.612	G	-0.0244018	0.00283834	8.20879e-18	0.309673	TRUE		FALSE
Non albumin protein	1:173357224:C:A	rs6425221	194.925	A	0.0157734	0.00275091	9.82483e-09	0.352152	TRUE		FALSE
Non albumin protein	1:182117651:G:T	rs60640129	202.905	T	0.0169242	0.0028168	1.8769e-09	0.317773	TRUE		FALSE
Non albumin protein	1:196705926:C:A	rs375046	214.377	A	-0.0161895	0.0026472	9.62594e-10	0.426729	TRUE		FALSE
Non albumin protein	1:197342380:A:G	rs72740550	214.625	G	-0.0181072	0.00315649	9.67482e-09	0.220897	TRUE		FALSE
Non albumin protein	1:198558303:C:T	rs80347768	215.521	T	0.0421765	0.00766083	3.68485e-08	0.030529	TRUE		FALSE
Non albumin protein	1:200857445:A:G	rs72746888	217.659	G	-0.0291624	0.00514677	1.46181e-08	0.070816	TRUE		FALSE
Non albumin protein	1:202200812:G:A	rs6681437	220.52	A	-0.0156874	0.00267233	4.35421e-09	0.458524	TRUE		FALSE
Non albumin protein	1:206648769:A:G	rs4845107	226.841	G	-0.0223674	0.00372677	1.95348e-09	0.148982	TRUE		FALSE
Non albumin protein	1:226550437:G:A	rs1891108	249.98	A	-0.0289892	0.00363526	1.53585e-15	0.153364	TRUE		FALSE
Non albumin protein	1:236306825:A:G	rs7543562	265.928	G	-0.0173403	0.00270394	1.42945e-10	0.378984	TRUE	GPR137B	FALSE
Non albumin protein	1:247585602:A:G	rs12042182	291.286	G	-0.0231861	0.00408921	1.42864e-08	0.115861	TRUE		FALSE
Non albumin protein	1:247612562:T:C	rs10925027	291.389	C	-0.0146617	0.00267205	4.09009e-08	0.40739	TRUE		FALSE
Non albumin protein	2:3642361:T:C	rs3820897	6.22037	C	-0.0240177	0.00344309	3.0515e-12	0.17985	TRUE		FALSE
Non albumin protein	2:8455406:A:G	rs2562015	18.3921	G	-0.0259698	0.00370309	2.33745e-12	0.147848	TRUE		FALSE
Non albumin protein	2:12978463:G:A	rs13020178	29.5285	A	0.0175495	0.00262358	2.24927e-11	0.497965	TRUE		FALSE
Non albumin protein	2:24582929:G:A	rs2551151	45.3506	A	0.0302781	0.00486365	4.80992e-10	0.078752	TRUE		FALSE
Non albumin protein	2:25712925:A:G	rs9917341	46.0954	G	-0.0213613	0.00343242	4.87194e-10	0.179913	TRUE		FALSE
Non albumin protein	2:30704945:T:C	rs1525063	51.722	C	0.0153727	0.00264901	6.51307e-09	0.423008	TRUE	LCLAT1	FALSE
Non albumin protein	2:33702203:T:C	rs13425999	55.2272	C	0.0478881	0.00509081	5.1516e-21	0.071309	TRUE		FALSE
Non albumin protein	2:33752152:T:G	rs10189430	55.5771	G	0.0205882	0.00337369	1.04513e-09	0.185802	TRUE		FALSE
Non albumin protein	2:42325861:C:T	rs35607741	66.6806	T	-0.0189479	0.00262473	5.2502e-13	0.490692	TRUE		FALSE
Non albumin protein	2:44741020:G:A	rs7588670	69.3426	A	0.0154709	0.00269787	9.78982e-09	0.397428	TRUE		FALSE
Non albumin protein	2:48650369:C:T	rs4494796	76.2958	T	0.0225256	0.00344402	6.14113e-11	0.175166	TRUE		FALSE
Non albumin protein	2:60526817:C:T	rs1029986	86.9374	T	-0.0151173	0.00269478	2.02667e-08	0.415728	TRUE		FALSE
Non albumin protein	2:60583202:T:C	rs6731582	87.1209	C	-0.0207637	0.00263201	3.05825e-15	0.465415	TRUE		FALSE
Non albumin protein	2:60723266:A:G	rs7565301	87.2404	G	-0.0174782	0.00296529	3.76726e-09	0.26542	TRUE	BCL11A,AC009970.1	FALSE
Non albumin protein	2:61204641:C:A	rs7608697	87.5304	A	0.0161065	0.00270001	2.44389e-09	0.376688	TRUE		FALSE
Non albumin protein	2:62629980:T:C	rs7592569	88.2786	C	0.0171664	0.00263943	7.84265e-11	0.494427	TRUE		FALSE
Non albumin protein	2:71472986:C:T	rs4852250	99.3074	T	-0.0149609	0.00262968	1.27736e-08	0.463255	TRUE		FALSE
Non albumin protein	2:72054837:T:C	rs35668054	100.565	C	0.0335863	0.00506136	3.23244e-11	0.076174	TRUE		FALSE
Non albumin protein	2:85443650:G:A	rs6709118	115.107	A	0.0260273	0.00265274	1.01273e-22	0.443634	TRUE		FALSE
Non albumin protein	2:98372980:G:A	rs6875	121.11	A	0.0204869	0.00291201	1.99273e-12	0.284214	TRUE		FALSE
Non albumin protein	2:100763006:T:C	rs12712066	122.173	C	-0.016076	0.0027743	6.85467e-09	0.344201	TRUE		FALSE
Non albumin protein	2:102647300:A:G	rs4851529	123.585	G	0.0165916	0.00270301	8.35778e-10	0.387127	TRUE		FALSE
Non albumin protein	2:111797531:C:T	rs3789080	132.981	T	-0.0274643	0.0035637	1.2953e-14	0.161572	TRUE	ACOXL	FALSE
Non albumin protein	2:111918560:C:T	rs11693327	133.134	T	-0.0209898	0.00383739	4.50878e-08	0.135894	TRUE		FALSE
Non albumin protein	2:112143413:C:T	rs2139376	133.577	T	0.0148087	0.00267525	3.10729e-08	0.399706	TRUE	MIR4435-2HG	FALSE
Non albumin protein	2:112199686:T:C	rs144341681	133.736	C	0.0567358	0.00542298	1.30305e-25	0.075705	TRUE		FALSE
Non albumin protein	2:112446780:A:C	rs59654110	134.244	C	-0.0245371	0.00437988	2.11788e-08	0.099363	TRUE		FALSE
Non albumin protein	2:113838628:T:C	rs10184259	135.283	C	0.0205811	0.00277	1.089e-13	0.341022	TRUE		FALSE
Non albumin protein	2:135803425:G:T	rs4954218	158.508	T	-0.015587	0.00281225	2.98355e-08	0.319721	TRUE	MAP3K19	FALSE
Non albumin protein	2:143803847:C:T	rs73961715	164.699	T	0.0237862	0.00391276	1.20985e-09	0.128828	TRUE		FALSE
Non albumin protein	2:202009586:A:G	rs10203550	214.577	G	0.0225639	0.00351959	1.44829e-10	0.166439	TRUE		FALSE
Non albumin protein	2:204738919:A:G	rs3087243	216.034	G	0.0314868	0.00263136	5.45187e-33	0.451868	TRUE	CTLA4	FALSE
Non albumin protein	2:211698301:C:A	rs35063095	223.92	A	-0.0224392	0.00367359	1.00857e-09	0.151515	TRUE		FALSE
Non albumin protein	2:231039341:T:C	rs2114585	250.518	C	0.0250775	0.00394195	1.99832e-10	0.126395	TRUE		FALSE
Non albumin protein	2:231084902:A:G	rs7581442	250.639	G	-0.0181437	0.00262719	4.99111e-12	0.456225	TRUE		FALSE
Non albumin protein	2:234357513:G:A	rs13016839	255.199	A	0.0243234	0.0042654	1.18179e-08	0.106024	TRUE		FALSE
Non albumin protein	3:12200906:T:C	rs3755724	29.6986	C	0.0165468	0.00276921	2.29965e-09	0.346805	TRUE		FALSE
Non albumin protein	3:12503639:A:G	rs4256108	29.9067	G	-0.0198234	0.00273111	3.92725e-13	0.373125	TRUE		FALSE
Non albumin protein	3:41992243:G:A	rs73071238	64.9321	A	0.024875	0.00372825	2.52713e-11	0.144348	TRUE		FALSE
Non albumin protein	3:47285522:T:C	rs61386020	68.7785	C	-0.0265955	0.00364435	2.93383e-13	0.152828	TRUE		FALSE
Non albumin protein	3:49431903:T:C	rs11716948	69.002	C	-0.0246488	0.00290382	2.10458e-17	0.285164	TRUE		FALSE
Non albumin protein	3:58213255:C:T	rs34489489	75.4272	T	-0.0271646	0.00350481	9.17074e-15	0.170894	TRUE		FALSE
Non albumin protein	3:101661456:A:C	rs74482986	113.97	C	0.0487981	0.00553018	1.11064e-18	0.064622	TRUE		FALSE
Non albumin protein	3:101804420:T:G	rs35431047	114.193	G	-0.0178465	0.00292369	1.03496e-09	0.284195	TRUE		FALSE
Non albumin protein	3:122013404:T:C	rs10934583	134.288	C	-0.0178511	0.00282767	2.7402e-10	0.31258	TRUE		FALSE
Non albumin protein	3:133498741:G:A	rs4854760	146.569	A	-0.0302506	0.00277314	1.06356e-27	0.340801	TRUE		FALSE
Non albumin protein	3:136035737:G:A	rs9833162	149.398	A	-0.0205444	0.00276547	1.09803e-13	0.341205	TRUE		FALSE
Non albumin protein	3:141093285:C:T	rs7624084	153.792	T	-0.0164771	0.00264424	4.63199e-10	0.443476	TRUE		FALSE
Non albumin protein	3:169524016:T:C	rs11711621	178.872	C	-0.0209265	0.00304603	6.42981e-12	0.245054	TRUE		FALSE
Non albumin protein	3:186734158:C:A	rs74825575	204.905	A	-0.0276909	0.00395734	2.6143e-12	0.129561	TRUE		FALSE
Non albumin protein	3:187652614:C:T	rs60548628	206.805	T	-0.0189612	0.00312602	1.31607e-09	0.229547	TRUE		FALSE
Non albumin protein	3:195963910:T:C	rs2342309	224.931	C	-0.0211291	0.00301619	2.47121e-12	0.253009	TRUE		FALSE
Non albumin protein	3:196228360:A:C	rs9869437	225.078	C	-0.0275693	0.00275847	1.62651e-23	0.349508	TRUE		FALSE
Non albumin protein	3:196366964:A:G	rs939874	225.534	G	-0.0172411	0.00269773	1.65111e-10	0.378816	TRUE	NRROS,PIGX	FALSE
Non albumin protein	4:26836909:C:T	rs7688120	46.8438	T	-0.0147933	0.00270961	4.7765e-08	0.385002	TRUE		FALSE
Non albumin protein	4:40193332:T:C	rs6847288	61.9029	C	-0.024568	0.00385267	1.81008e-10	0.133716	TRUE	RHOH	FALSE
Non albumin protein	4:74723787:T:C	rs4392479	87.8958	C	-0.0230881	0.00370907	4.8296e-10	0.146386	TRUE		FALSE
Non albumin protein	4:88061353:G:A	rs17030453	102.993	A	-0.0207694	0.00336593	6.81631e-10	0.187663	TRUE		FALSE
Non albumin protein	4:102199215:G:A	rs13116679	114.858	A	-0.0173395	0.00297388	5.52892e-09	0.265694	TRUE		FALSE
Non albumin protein	4:102779173:A:G	rs4698973	115.592	G	0.0454906	0.00728395	4.23526e-10	0.034092	TRUE		FALSE
Non albumin protein	4:103415822:C:A	rs6833745	116.16	A	0.0385794	0.00266487	1.75825e-47	0.406307	TRUE		FALSE
Non albumin protein	4:106069239:C:A	rs72665913	117.945	A	-0.0324601	0.0035937	1.68777e-19	0.159167	TRUE		FALSE
Non albumin protein	4:110827942:G:A	rs9994509	122.041	A	0.0171009	0.00269362	2.17517e-10	0.391972	TRUE		FALSE
Non albumin protein	4:120128060:C:A	rs71610255	131.337	A	0.0261361	0.00395401	3.84932e-11	0.125367	TRUE		FALSE
Non albumin protein	4:123067129:G:A	rs28764842	134.275	A	0.0379041	0.00671747	1.67642e-08	0.039797	TRUE		FALSE
Non albumin protein	4:146876975:T:C	rs10026745	155.02	C	-0.0209642	0.00328965	1.85901e-10	0.201617	TRUE		FALSE
Non albumin protein	5:1279790:T:C	rs10069690	1.63485	C	0.0336243	0.00299434	2.96912e-29	0.257629	TRUE	TERT	FALSE
Non albumin protein	5:10601148:T:C	rs6554588	24.4699	C	0.0203154	0.00294112	4.94663e-12	0.279035	TRUE		FALSE
Non albumin protein	5:35849159:C:T	rs35588638	55.6272	T	-0.0243961	0.00378659	1.17511e-10	0.139164	TRUE		FALSE
Non albumin protein	5:36068021:A:G	rs10472999	55.7861	G	0.0148543	0.00270217	3.86234e-08	0.383502	TRUE		FALSE
Non albumin protein	5:38984797:C:T	rs10461998	59.9743	T	-0.0168999	0.00267014	2.46732e-10	0.404603	TRUE		FALSE
Non albumin protein	5:39310053:T:C	rs79803377	60.2041	C	-0.0244563	0.00435523	1.96296e-08	0.100808	TRUE		FALSE
Non albumin protein	5:40490609:C:T	rs9283753	61.0181	T	0.0168823	0.00268346	3.15344e-10	0.390412	TRUE		FALSE
Non albumin protein	5:52095024:T:C	rs116734477	63.408	C	0.0437552	0.00660964	3.60042e-11	0.041187	TRUE		FALSE
Non albumin protein	5:55421170:T:C	rs3929172	67.1689	C	-0.0211948	0.00299567	1.49624e-12	0.271102	TRUE		FALSE
Non albumin protein	5:71919274:C:T	rs245043	81.5138	T	0.0240785	0.00268003	2.61611e-19	0.408726	TRUE		FALSE
Non albumin protein	5:95251238:A:G	rs6889029	107.136	G	-0.0432562	0.00296178	2.72309e-48	0.265934	TRUE		FALSE
Non albumin protein	5:102681381:T:C	rs526231	110.961	C	0.0168541	0.00281598	2.16407e-09	0.328594	TRUE		FALSE
Non albumin protein	5:133431030:T:C	rs244678	141.396	C	-0.0299145	0.00477046	3.59751e-10	0.0822246	TRUE		FALSE
Non albumin protein	5:150438284:T:G	rs4958435	160.894	G	-0.0170059	0.00263827	1.15118e-10	0.456998	TRUE		FALSE
Non albumin protein	5:158271680:C:T	rs17056301	167.858	T	-0.0193687	0.00301947	1.414e-10	0.254486	TRUE		FALSE
Non albumin protein	6:529912:C:A	rs2473477	1.46851	A	-0.0248358	0.00332119	7.56761e-14	0.192743	TRUE		FALSE
Non albumin protein	6:7253731:G:T	rs2714341	19.6278	T	-0.0143214	0.0026265	4.96614e-08	0.459889	TRUE	RREB1	FALSE
Non albumin protein	6:10531244:A:G	rs9295574	24.5816	G	-0.014808	0.00264362	2.12802e-08	0.432546	TRUE		FALSE
Non albumin protein	6:12155733:G:A	rs12199075	27.2758	A	0.0170225	0.00273995	5.21492e-10	0.353102	TRUE		FALSE
Non albumin protein	6:16483819:G:A	rs116355128	34.5776	A	0.083711	0.0125599	2.65275e-11	0.0115730000000001	TRUE		FALSE
Non albumin protein	6:16633968:A:C	rs2299068	35.0241	C	0.0178782	0.00268628	2.83064e-11	0.38976	TRUE	ATXN1	FALSE
Non albumin protein	6:41672319:A:G	rs12527949	64.3533	G	-0.0365729	0.00492131	1.07624e-13	0.078107	TRUE		FALSE
Non albumin protein	6:106708961:A:G	rs9398075	114.507	G	0.0313407	0.00326888	9.08396e-22	0.200856	TRUE		FALSE
Non albumin protein	6:118053656:T:G	rs2501624	124.933	G	0.021004	0.00361086	6.00121e-09	0.156686	TRUE		FALSE
Non albumin protein	6:127454893:A:G	rs72959041	132.816	G	0.0364881	0.00606513	1.78935e-09	0.050468	TRUE		FALSE
Non albumin protein	6:137082948:G:A	rs6924387	144.652	A	-0.0270135	0.002684	7.98917e-24	0.40903	TRUE		FALSE
Non albumin protein	6:138005515:G:A	rs17264332	146.154	A	-0.0176579	0.00315232	2.12647e-08	0.221883	TRUE		FALSE
Non albumin protein	6:138142733:C:T	rs78515370	146.269	T	-0.0650615	0.00764421	1.72925e-17	0.030681	TRUE		FALSE
Non albumin protein	6:139629524:T:C	rs4543384	149.559	C	-0.0263834	0.00264019	1.65e-23	0.430201	TRUE		FALSE
Non albumin protein	6:149557858:A:G	rs7750814	159.402	G	-0.026618	0.00336596	2.62485e-15	0.191242	TRUE		FALSE
Non albumin protein	6:149749403:A:G	rs392917	159.56	G	0.0147027	0.00269103	4.67001e-08	0.38975	TRUE		FALSE
Non albumin protein	6:167526096:T:C	rs968334	192.248	C	-0.0225294	0.0026433	1.55927e-17	0.443973	TRUE		FALSE
Non albumin protein	6:168359335:G:A	rs12662380	193.718	A	0.0313182	0.00510931	8.81939e-10	0.071165	TRUE		FALSE
Non albumin protein	6:170586082:A:G	rs2273215	198.031	G	0.0204873	0.00264095	8.68669e-15	0.460292	TRUE		FALSE
Non albumin protein	7:3078035:A:G	rs35049983	5.00282	G	0.0196178	0.00284207	5.11453e-12	0.32529	TRUE		FALSE
Non albumin protein	7:6502367:C:T	rs6796	10.7367	T	0.0193539	0.00292471	3.66256e-11	0.277803	TRUE	KDELR2	FALSE
Non albumin protein	7:17199229:C:T	rs66899436	31.3097	T	0.0161792	0.00263346	8.07181e-10	0.471705	TRUE		FALSE
Non albumin protein	7:20459590:T:C	rs28420485	35.8889	C	-0.0192212	0.00270259	1.14504e-12	0.384788	TRUE		FALSE
Non albumin protein	7:22652252:A:G	rs111372030	39.9808	G	-0.0310693	0.00492991	2.93862e-10	0.080097	TRUE		FALSE
Non albumin protein	7:22817571:T:G	rs4722181	40.2533	G	-0.0148	0.00262465	1.71347e-08	0.492755	TRUE		FALSE
Non albumin protein	7:50299078:G:T	rs34613414	76.3856	T	-0.0331558	0.00459836	5.5939e-13	0.089496	TRUE		FALSE
Non albumin protein	7:74107374:A:G	rs34324971	91.3053	G	0.0198717	0.00335785	3.26291e-09	0.188784	TRUE		FALSE
Non albumin protein	7:77297890:G:A	rs67525021	93.6806	A	0.0195857	0.00349588	2.11465e-08	0.169715	TRUE		FALSE
Non albumin protein	7:92237426:A:G	rs42032	108.413	G	0.018769	0.0029898	3.44107e-10	0.26175	TRUE		FALSE
Non albumin protein	7:98888500:G:A	rs66556278	115.501	A	-0.0335848	0.00577298	5.9764e-09	0.054603	TRUE		FALSE
Non albumin protein	7:100292830:A:G	rs221784	115.864	G	-0.0198276	0.00361686	4.20885e-08	0.154733	TRUE		FALSE
Non albumin protein	7:128567032:C:T	rs4728141	138.662	T	-0.0216535	0.00263514	2.09155e-16	0.478499	TRUE		FALSE
Non albumin protein	7:130577293:G:A	rs9690338	140.382	A	0.0263769	0.00474094	2.64438e-08	0.0838989999999999	TRUE		FALSE
Non albumin protein	7:140638313:G:A	rs35374337	155.192	A	0.014624	0.00264961	3.40658e-08	0.455439	TRUE		FALSE
Non albumin protein	7:150218137:A:G	rs58391005	167.258	G	0.0169249	0.00309934	4.74386e-08	0.232903	TRUE		FALSE
Non albumin protein	7:150926254:G:A	rs113810201	168.488	A	-0.0349343	0.00411458	2.06917e-17	0.114378	TRUE		FALSE
Non albumin protein	8:8171487:A:G	rs17149723	23.7973	G	0.017603	0.00290549	1.37526e-09	0.285212	TRUE		FALSE
Non albumin protein	8:8899815:A:G	rs4841087	24.5818	G	0.0156078	0.00262956	2.93217e-09	0.467191	TRUE		FALSE
Non albumin protein	8:9030160:A:G	rs3748136	24.7319	G	-0.0178395	0.00320374	2.57432e-08	0.212188	TRUE	RP11-10A14.4	FALSE
Non albumin protein	8:9164726:G:A	rs330061	25.0746	A	-0.0160759	0.00262653	9.33596e-10	0.475824	TRUE		FALSE
Non albumin protein	8:9681811:A:G	rs13256269	25.5058	G	-0.0193637	0.00334481	7.08042e-09	0.189656	TRUE		FALSE
Non albumin protein	8:10200253:T:C	rs73195303	26.004	C	0.0249867	0.00311848	1.12846e-15	0.23255	TRUE		FALSE
Non albumin protein	8:10473180:A:G	rs12544796	26.3115	G	-0.0186984	0.00304981	8.74346e-10	0.257754	TRUE		FALSE
Non albumin protein	8:10534505:C:T	rs4129653	26.4801	T	0.0309608	0.00373177	1.07624e-16	0.146275	TRUE		FALSE
Non albumin protein	8:10688661:G:T	rs6987199	26.6503	T	0.02773	0.00270477	1.16756e-24	0.373543	TRUE		FALSE
Non albumin protein	8:11056412:C:A	rs12547627	27.0502	A	0.0244091	0.0039228	4.90375e-10	0.12911	TRUE		FALSE
Non albumin protein	8:11353000:A:G	rs998683	27.5517	G	-0.0444219	0.00296711	1.17895e-50	0.263319	TRUE		FALSE
Non albumin protein	8:11459213:A:G	rs117746894	27.7134	G	-0.0348818	0.00592318	3.88899e-09	0.0541239999999999	TRUE		FALSE
Non albumin protein	8:11579802:A:G	rs10112596	27.9756	G	-0.0230604	0.00348431	3.63863e-11	0.17067	TRUE		FALSE
Non albumin protein	8:11673033:G:A	rs7818816	28.1306	A	0.0190292	0.00333392	1.14581e-08	0.193746	TRUE		FALSE
Non albumin protein	8:22449484:C:T	rs4592028	52.2081	T	-0.0158068	0.00279794	1.61118e-08	0.329478	TRUE	PDLIM2,AC037459.1	FALSE
Non albumin protein	8:22962759:G:A	rs4872053	53.5262	A	0.0251347	0.00323396	7.74352e-15	0.209027	TRUE		FALSE
Non albumin protein	8:23071433:C:T	rs13250183	53.8534	T	0.0149344	0.00263629	1.47202e-08	0.461274	TRUE		FALSE
Non albumin protein	8:27265371:C:T	rs725788	59.1201	T	-0.0153763	0.00264845	6.41321e-09	0.426263	TRUE		FALSE
Non albumin protein	8:32413310:T:C	rs11991474	65.8628	C	-0.0144674	0.00263145	3.84663e-08	0.455888	TRUE		FALSE
Non albumin protein	8:38025511:A:G	rs145151767	69.3916	G	-0.0169058	0.00303791	2.62484e-08	0.249554	TRUE		FALSE
Non albumin protein	8:41933331:T:C	rs148957360	73.771	C	-0.0294023	0.005197	1.53703e-08	0.069142	TRUE		FALSE
Non albumin protein	8:61398160:C:T	rs7842586	84.0535	T	-0.0267402	0.00272026	8.43014e-23	0.36861	TRUE		FALSE
Non albumin protein	8:61626532:A:G	rs7011972	84.162	G	-0.0206564	0.00303345	9.81054e-12	0.249375	TRUE		FALSE
Non albumin protein	8:71320297:A:C	rs11776606	93.5167	C	0.0259839	0.00440027	3.52896e-09	0.098036	TRUE		FALSE
Non albumin protein	8:81298778:C:T	rs13274426	103.308	T	-0.0185194	0.00269066	5.87855e-12	0.386967	TRUE		FALSE
Non albumin protein	8:95577129:T:C	rs28729295	112.882	C	-0.0221783	0.00291119	2.57829e-14	0.283563	TRUE		FALSE
Non albumin protein	8:103545983:T:G	rs13250010	123.104	G	0.0193657	0.00275006	1.90035e-12	0.347383	TRUE		FALSE
Non albumin protein	8:103580527:C:A	rs2511737	123.31	A	0.0194268	0.00297322	6.41773e-11	0.266263	TRUE		FALSE
Non albumin protein	8:126444788:A:G	rs2980874	145.232	G	-0.0155135	0.00268384	7.46308e-09	0.391942	TRUE	TRIB1	FALSE
Non albumin protein	8:129005584:A:G	rs4733817	150.76	G	0.0149692	0.00273088	4.2218e-08	0.360626	TRUE		FALSE
Non albumin protein	8:129061242:A:G	rs2720660	150.999	G	-0.0242364	0.00269888	2.71854e-19	0.380674	TRUE		FALSE
Non albumin protein	8:142300895:A:G	rs9324544	172.411	G	-0.0175347	0.0029876	4.3845e-09	0.262489	TRUE		FALSE
Non albumin protein	8:145158607:A:G	rs34173062	177.547	G	-0.0338853	0.00537838	2.97514e-10	0.071502	TRUE		FALSE
Non albumin protein	9:7006784:C:A	rs7866390	16.5788	A	-0.0158158	0.00263835	2.04278e-09	0.462868	TRUE		FALSE
Non albumin protein	9:15568330:A:G	rs10810400	34.1788	G	0.0149284	0.0026458	1.67942e-08	0.443407	TRUE		FALSE
Non albumin protein	9:21746358:G:A	rs10811609	43.3088	A	0.0315509	0.00451508	2.79623e-12	0.093104	TRUE		FALSE
Non albumin protein	9:22021615:G:A	rs568447	43.5983	A	0.0166142	0.00266059	4.25624e-10	0.419744	TRUE		FALSE
Non albumin protein	9:22167207:A:G	rs1412836	43.9869	G	0.0277904	0.00411048	1.37417e-11	0.118299	TRUE		FALSE
Non albumin protein	9:82279767:T:C	rs13294683	95.3945	C	0.0334737	0.00435032	1.42458e-14	0.100936	TRUE	TLE4	FALSE
Non albumin protein	9:93566406:G:A	rs1333635	110.862	A	0.0222936	0.00263045	2.3573e-17	0.468987	TRUE		FALSE
Non albumin protein	9:117443067:G:T	rs11793258	139.602	T	0.0239581	0.00342643	2.7128e-12	0.178408	TRUE		FALSE
Non albumin protein	9:130527677:A:G	rs10739695	154.26	G	-0.0177009	0.00265603	2.66212e-11	0.423998	TRUE		FALSE
Non albumin protein	9:136142355:A:G	rs643434	166.208	G	-0.0187015	0.00276201	1.28155e-11	0.34045	TRUE	ABO	FALSE
Non albumin protein	9:137118170:A:G	rs1475718	170.037	G	0.0168298	0.00265643	2.36917e-10	0.43914	TRUE		FALSE
Non albumin protein	9:139097135:G:A	rs11103377	177.727	A	-0.0159926	0.00264328	1.44775e-09	0.461412	TRUE		FALSE
Non albumin protein	10:6030749:G:A	rs10795726	13.0595	A	0.016101	0.00270414	2.6162e-09	0.373429	TRUE		FALSE
Non albumin protein	10:6188021:T:C	rs4747890	13.3415	C	-0.016589	0.0026791	5.94863e-10	0.416638	TRUE		FALSE
Non albumin protein	10:8472427:C:T	rs3923121	19.725	T	0.0165541	0.0027977	3.28154e-09	0.327319	TRUE		FALSE
Non albumin protein	10:22827411:C:A	rs9783154	47.3063	A	-0.0156257	0.00280159	2.443e-08	0.322143	TRUE	PIP4K2A	FALSE
Non albumin protein	10:64519299:T:C	rs224029	86.7258	C	-0.0176192	0.00267107	4.22253e-11	0.398203	TRUE		FALSE
Non albumin protein	10:75584383:T:C	rs11000787	99.7098	C	0.0209005	0.00291216	7.14443e-13	0.281775	TRUE		FALSE
Non albumin protein	10:89865334:G:A	rs56221718	116.202	A	0.0159995	0.00292486	4.49906e-08	0.280518	TRUE		FALSE
Non albumin protein	10:90866477:G:T	rs1937326	117.336	T	0.0214316	0.00306333	2.63595e-12	0.241738	TRUE		FALSE
Non albumin protein	10:94446635:T:C	rs10786052	121.06	C	0.0266886	0.00262582	2.8997e-24	0.481372	TRUE		FALSE
Non albumin protein	10:94502244:C:T	rs11187157	121.187	T	0.015304	0.00264113	6.85958e-09	0.440559	TRUE		FALSE
Non albumin protein	10:94842827:T:C	rs6583854	121.312	C	-0.015852	0.0028344	2.23746e-08	0.310698	TRUE		FALSE
Non albumin protein	10:105679341:C:T	rs2488002	131.163	T	0.0257427	0.00360416	9.18606e-13	0.155779	TRUE		FALSE
Non albumin protein	10:121551581:C:A	rs2289306	150.718	A	-0.0188523	0.00264051	9.37902e-13	0.457198	TRUE		FALSE
Non albumin protein	11:48235471:G:A	rs75611669	66.6186	A	-0.0557822	0.00879142	2.22642e-10	0.022739	TRUE		FALSE
Non albumin protein	11:61589481:G:A	rs28456	70.4033	A	-0.0358989	0.00282135	4.44893e-37	0.314682	TRUE		FALSE
Non albumin protein	11:67171485:A:G	rs146556332	74.4043	G	-0.0340337	0.00595604	1.10361e-08	0.052428	TRUE		FALSE
Non albumin protein	11:67874072:C:T	rs75592015	74.8921	T	0.038565	0.00561045	6.26476e-12	0.059002	TRUE		FALSE
Non albumin protein	11:71831517:A:G	rs10898822	80.1132	G	-0.0193284	0.0026313	2.054e-13	0.489818	TRUE		FALSE
Non albumin protein	11:72499000:A:C	rs4944796	80.8154	C	-0.0174162	0.00262158	3.07091e-11	0.481063	TRUE		FALSE
Non albumin protein	11:96058303:A:G	rs11021537	104.638	G	0.03828	0.00680428	1.84746e-08	0.038469	TRUE	MAML2	FALSE
Non albumin protein	11:100791002:G:A	rs607392	109.435	A	-0.0180975	0.00293367	6.88541e-10	0.276925	TRUE		FALSE
Non albumin protein	11:102227250:A:G	rs1275852	110.539	G	0.0390018	0.00597496	6.69715e-11	0.0513710000000001	TRUE		FALSE
Non albumin protein	11:111176558:T:C	rs11213824	118.295	C	0.0176752	0.00274797	1.26045e-10	0.381161	TRUE		FALSE
Non albumin protein	11:111220656:C:T	rs75772250	118.422	T	0.0436161	0.00718667	1.28845e-09	0.034744	TRUE		FALSE
Non albumin protein	11:113552318:C:T	rs7925033	120.692	T	-0.0155254	0.0026261	3.38423e-09	0.453738	TRUE		FALSE
Non albumin protein	11:118520480:T:G	rs653008	128.958	G	0.0201777	0.00281182	7.19279e-13	0.321001	TRUE		FALSE
Non albumin protein	12:10597207:C:T	rs11053802	23.9118	T	-0.022335	0.00282218	2.49936e-15	0.313692	TRUE		FALSE
Non albumin protein	12:11962839:T:C	rs2723815	25.6287	C	0.0180964	0.00302064	2.08899e-09	0.252269	TRUE		FALSE
Non albumin protein	12:21343886:G:A	rs67981690	38.3811	A	0.0216937	0.00394175	3.72493e-08	0.128253	TRUE		FALSE
Non albumin protein	12:24551705:G:A	rs7966399	43.0989	A	-0.0228694	0.00294779	8.64435e-15	0.274331	TRUE		FALSE
Non albumin protein	12:48182087:C:T	rs7959510	61.2941	T	0.019555	0.00314636	5.13523e-10	0.222773	TRUE	HDAC7	FALSE
Non albumin protein	12:51103992:T:C	rs2700485	63.7754	C	0.0169259	0.00275258	7.80194e-10	0.34592	TRUE		FALSE
Non albumin protein	12:56443342:T:C	rs11171731	71.0951	C	-0.0166998	0.00265749	3.30293e-10	0.420908	TRUE		FALSE
Non albumin protein	12:56860073:C:T	rs7298123	71.3219	T	0.0186729	0.00328464	1.31e-08	0.198559	TRUE		FALSE
Non albumin protein	12:104310545:A:C	rs1866069	122.338	C	-0.0193425	0.00280718	5.57554e-12	0.321228	TRUE		FALSE
Non albumin protein	12:109124714:G:A	rs11114042	128.37	A	-0.014793	0.00266395	2.81022e-08	0.410716	TRUE		FALSE
Non albumin protein	12:111156829:C:A	rs79986271	129.807	A	0.0405984	0.00742308	4.52401e-08	0.032169	TRUE		FALSE
Non albumin protein	12:111323939:G:A	rs7311323	129.942	A	0.0173268	0.00276848	3.88982e-10	0.352463	TRUE		FALSE
Non albumin protein	12:111746598:T:C	rs41455646	130.202	C	0.0543491	0.00902668	1.73608e-09	0.021944	TRUE		FALSE
Non albumin protein	12:120146925:A:G	rs11064881	144.646	G	0.0286547	0.00501985	1.14234e-08	0.073484	TRUE	CIT	FALSE
Non albumin protein	12:121180019:C:T	rs34708625	145.326	T	0.0187518	0.00300978	4.66197e-10	0.254292	TRUE		FALSE
Non albumin protein	12:125056100:C:A	rs34086857	149.201	A	0.0229632	0.00376321	1.0486e-09	0.145774	TRUE		FALSE
Non albumin protein	13:28623048:C:T	rs79490353	21.206	T	-0.0872999	0.00830848	8.07849e-26	0.025471	TRUE	FLT3	FALSE
Non albumin protein	13:28684022:G:A	rs7983678	21.3682	A	-0.0214751	0.00365175	4.08809e-09	0.153456	TRUE		FALSE
Non albumin protein	13:40793864:A:C	rs73185505	41.5202	C	0.0168584	0.00280747	1.91774e-09	0.326347	TRUE		FALSE
Non albumin protein	13:50060469:G:A	rs1555530	53.498	A	-0.0187701	0.00278966	1.71778e-11	0.326478	TRUE		FALSE
Non albumin protein	13:50824709:T:C	rs112950911	53.8413	C	0.0292345	0.00525158	2.59668e-08	0.066763	TRUE		FALSE
Non albumin protein	13:51370899:T:C	rs7322292	54.3306	C	-0.0162474	0.00269571	1.67103e-09	0.384812	TRUE		FALSE
Non albumin protein	13:100098120:A:G	rs9788413	98.0989	G	-0.0308083	0.00481249	1.53847e-10	0.080946	TRUE		FALSE
Non albumin protein	13:103249221:G:A	rs7995964	102.55	A	-0.0181669	0.00264168	6.12393e-12	0.438741	TRUE		FALSE
Non albumin protein	13:108915394:T:C	rs111727450	116.583	C	0.0518141	0.00826198	3.58344e-10	0.025991	TRUE		FALSE
Non albumin protein	13:108993494:G:A	rs12874404	116.952	A	-0.0678375	0.00582669	2.5448e-31	0.05337	TRUE		FALSE
Non albumin protein	13:110959717:C:T	rs7991332	121.593	T	-0.0202993	0.00291008	3.05417e-12	0.297937	TRUE		FALSE
Non albumin protein	13:111038395:A:G	rs61963197	122.188	G	0.0206041	0.00272588	4.08266e-14	0.365648	TRUE		FALSE
Non albumin protein	14:35871217:A:G	rs8904	32.8334	G	-0.015416	0.00272723	1.58178e-08	0.360768	TRUE	NFKBIA	FALSE
Non albumin protein	14:38064738:G:T	rs10400689	35.0486	T	-0.0166605	0.00267621	4.81016e-10	0.400813	TRUE		FALSE
Non albumin protein	14:40909874:T:C	rs8011258	37.0936	C	-0.0155329	0.00262276	3.17687e-09	0.468691	TRUE		FALSE
Non albumin protein	14:68855062:G:A	rs12898087	61.2931	A	-0.0257682	0.00363591	1.37217e-12	0.154297	TRUE		FALSE
Non albumin protein	14:68973546:A:G	rs757369	61.4379	G	-0.0188464	0.00268154	2.09678e-12	0.477255	TRUE		FALSE
Non albumin protein	14:69259502:C:T	rs11851414	62.1286	T	-0.0179194	0.00319812	2.10749e-08	0.213747	TRUE	ZFP36L1	FALSE
Non albumin protein	14:77492891:G:A	rs879027	72.283	A	0.0170164	0.00262732	9.38885e-11	0.456476	TRUE	IRF2BPL	FALSE
Non albumin protein	14:88456559:A:C	rs8014798	82.1883	C	-0.0291311	0.00454443	1.45471e-10	0.091409	TRUE		FALSE
Non albumin protein	14:102901023:A:G	rs45605932	111.266	G	-0.0410468	0.00479653	1.15777e-17	0.081387	TRUE		FALSE
Non albumin protein	14:103206711:A:G	rs12434067	111.566	G	0.017025	0.00293118	6.32005e-09	0.276992	TRUE		FALSE
Non albumin protein	14:103471765:A:G	rs113592900	111.755	G	-0.0388965	0.00595971	6.73946e-11	0.051304	TRUE		FALSE
Non albumin protein	14:103988180:G:T	rs1136165	112.419	T	0.0155203	0.00272534	1.23632e-08	0.371013	TRUE		FALSE
Non albumin protein	14:106308703:G:T	rs142703282	115.169	T	0.05424	0.00648269	5.9412e-17	0.05602	TRUE		FALSE
Non albumin protein	15:70019710:A:C	rs71393459	94.2315	C	0.0414877	0.00430103	5.15128e-22	0.103755	TRUE		FALSE
Non albumin protein	15:70376441:T:C	rs631864	95.2002	C	-0.0379074	0.00265029	2.16854e-46	0.470787	TRUE		FALSE
Non albumin protein	15:75384227:T:C	rs8034281	100.379	C	-0.0232614	0.00270951	9.11898e-18	0.369573	TRUE	PPCDC	FALSE
Non albumin protein	15:101467400:A:G	rs10902585	147.313	G	-0.0158082	0.00263988	2.12411e-09	0.496647	TRUE		FALSE
Non albumin protein	16:11003101:A:G	rs7196089	26.1412	G	0.0181389	0.0028955	3.74481e-10	0.290104	TRUE		FALSE
Non albumin protein	16:11132633:T:G	rs720130	26.2731	G	-0.0179829	0.00267448	1.77231e-11	0.403514	TRUE		FALSE
Non albumin protein	16:27414378:T:G	rs6498021	52.7872	G	-0.0311787	0.00381915	3.25997e-16	0.139657	TRUE	IL21R	FALSE
Non albumin protein	16:28517905:T:C	rs34833	54.2348	C	-0.0309347	0.0047922	1.08223e-10	0.081348	TRUE		FALSE
Non albumin protein	16:30626616:T:C	rs12918327	55.4892	C	-0.0332851	0.00314188	3.21208e-26	0.226089	TRUE		FALSE
Non albumin protein	16:31376849:C:T	rs11150619	55.6461	T	0.0245308	0.00276966	8.26595e-19	0.350299	TRUE		FALSE
Non albumin protein	16:67605794:T:C	rs7203742	84.9998	C	0.0302093	0.00389468	8.7549e-15	0.129615	TRUE	CTCF	FALSE
Non albumin protein	16:72088964:T:C	rs8062041	87.2972	C	0.0183573	0.0027516	2.53624e-11	0.348541	TRUE		FALSE
Non albumin protein	16:73205872:C:A	rs35036246	88.3399	A	0.0223404	0.00365584	9.92126e-10	0.154022	TRUE		FALSE
Non albumin protein	16:86003193:T:C	rs9940596	120.142	C	-0.0195176	0.00347006	1.86153e-08	0.175368	TRUE		FALSE
Non albumin protein	16:89033019:T:G	rs61233390	130.183	G	0.0166014	0.00304178	4.82537e-08	0.261492	TRUE		FALSE
Non albumin protein	16:89560209:G:A	rs3934737	130.559	A	0.0212401	0.00262089	5.33093e-16	0.490118	TRUE		FALSE
Non albumin protein	17:1959822:C:T	rs9901806	6.85105	T	-0.0232011	0.0026763	4.37769e-18	0.418189	TRUE		FALSE
Non albumin protein	17:7215536:T:C	rs1054378	19.1505	C	0.0162692	0.00266564	1.04014e-09	0.410319	TRUE		FALSE
Non albumin protein	17:7460758:A:G	rs28362665	19.6596	G	0.0789948	0.0040854	3.02245e-83	0.116514	TRUE		FALSE
Non albumin protein	17:7659832:A:G	rs62062620	20.0374	G	0.0208569	0.00263692	2.5917e-15	0.479263	TRUE		FALSE
Non albumin protein	17:7825574:T:G	rs9891006	20.3057	G	0.0144347	0.00262149	3.66724e-08	0.48906	TRUE	KCNAB3	FALSE
Non albumin protein	17:16522922:A:G	rs118083884	43.1847	G	0.16834	0.0113033	3.81805e-50	0.016683	TRUE		TRUE
Non albumin protein	17:16812955:T:C	rs11651846	43.3922	C	0.0334896	0.00285778	1.03861e-31	0.329959	TRUE		FALSE
Non albumin protein	17:16892841:C:T	rs7214091	43.6957	T	0.0363229	0.00266807	3.40976e-42	0.402899	TRUE	LINC02090	FALSE
Non albumin protein	17:28507416:T:C	rs35986887	49.7278	C	-0.0182466	0.00263638	4.49147e-12	0.441765	TRUE		FALSE
Non albumin protein	17:37971636:G:A	rs112412105	64.0302	A	-0.0867735	0.00717284	1.1091e-33	0.034504	TRUE		FALSE
Non albumin protein	17:40293565:A:G	rs75140957	66.3107	G	-0.025066	0.00431016	6.04973e-09	0.103018	TRUE		FALSE
Non albumin protein	17:40450012:C:T	rs9896755	66.4386	T	0.0162986	0.00290415	1.99972e-08	0.289991	TRUE		FALSE
Non albumin protein	17:42330171:A:C	rs2857078	67.5602	C	0.0176203	0.00289212	1.11281e-09	0.298439	TRUE		FALSE
Non albumin protein	17:43903842:T:C	rs62057151	68.9215	C	0.0202366	0.00309529	6.25029e-11	0.23415	TRUE		FALSE
Non albumin protein	17:45363310:A:C	rs77089224	69.8422	C	-0.0503028	0.00486268	4.46898e-25	0.082322	TRUE		FALSE
Non albumin protein	17:45809307:C:T	rs17250932	69.9538	T	0.0368385	0.00347487	2.96746e-26	0.171673	TRUE		FALSE
Non albumin protein	17:45878733:C:A	rs4793658	70.1408	A	-0.0267198	0.00437637	1.0263e-09	0.110408	TRUE		FALSE
Non albumin protein	17:45930539:T:G	rs4794202	70.245	G	-0.0244522	0.00356043	6.534e-12	0.162745	TRUE		FALSE
Non albumin protein	17:47320938:T:C	rs12950511	71.198	C	0.0183077	0.00278498	4.91559e-11	0.341489	TRUE		FALSE
Non albumin protein	17:54917901:C:T	rs6503773	81.2618	T	-0.026069	0.00299066	2.87668e-18	0.258952	TRUE		FALSE
Non albumin protein	17:58050339:G:A	rs12950940	85.6363	A	-0.0288955	0.00320928	2.19403e-19	0.214382	TRUE		FALSE
Non albumin protein	17:72695211:C:T	rs2084312	109.091	T	0.0244542	0.00328194	9.27946e-14	0.19961	TRUE		FALSE
Non albumin protein	17:76405736:T:C	rs4969143	116.639	C	0.0205254	0.00273209	5.80902e-14	0.373752	TRUE		FALSE
Non albumin protein	17:77910156:T:C	rs9799	123.585	C	-0.032906	0.00283462	3.78546e-31	0.31503	TRUE		FALSE
Non albumin protein	17:79645253:A:G	rs76645549	126.863	G	0.0447853	0.0080552	2.70329e-08	0.027749	TRUE		FALSE
Non albumin protein	18:9072082:A:G	rs4797353	28.26	G	0.0147931	0.00266217	2.7504e-08	0.442608	TRUE		FALSE
Non albumin protein	18:18959211:C:A	rs2120224	41.4908	A	0.0387547	0.00688211	1.79105e-08	0.03768	TRUE		FALSE
Non albumin protein	18:55128675:A:G	rs503581	76.5703	G	0.0274279	0.00442711	5.81976e-10	0.096662	TRUE	ONECUT2	FALSE
Non albumin protein	18:60763298:A:G	rs9957535	86.3756	G	0.0502622	0.00472804	2.16994e-26	0.084073	TRUE		FALSE
Non albumin protein	18:60826760:G:T	rs4940573	86.684	T	-0.056647	0.00387474	2.19202e-48	0.132069	TRUE		FALSE
Non albumin protein	19:1084845:A:G	rs34912310	3.69255	G	0.0560515	0.00485489	7.91107e-31	0.079894	TRUE		FALSE
Non albumin protein	19:1123378:C:A	rs4807569	3.91722	A	-0.026831	0.00326768	2.2024e-16	0.201501	TRUE		FALSE
Non albumin protein	19:1624766:G:T	rs11670039	5.6347	T	0.0222699	0.00391276	1.25969e-08	0.128391	TRUE	TCF3	FALSE
Non albumin protein	19:2547015:C:A	rs6510683	8.52594	A	-0.0267935	0.00453774	3.53931e-09	0.091767	TRUE	GNG7	FALSE
Non albumin protein	19:4053013:G:A	rs7245642	14.2697	A	0.0229042	0.00293002	5.4246e-15	0.283054	TRUE		FALSE
Non albumin protein	19:4974058:G:A	rs9676980	16.5037	A	-0.0161491	0.00276965	5.52364e-09	0.34026	TRUE		FALSE
Non albumin protein	19:8785744:A:G	rs2918302	28.5119	G	0.0236767	0.00364147	7.94091e-11	0.153014	TRUE		FALSE
Non albumin protein	19:10801185:G:A	rs8102380	31.7546	A	-0.0200083	0.00277606	5.71533e-13	0.334904	TRUE		FALSE
Non albumin protein	19:13158277:C:T	rs78269692	34.2109	T	0.0335968	0.00583144	8.35387e-09	0.053214	TRUE	NFIX	FALSE
Non albumin protein	19:16591464:G:A	rs9305079	40.8896	A	-0.0253372	0.00282763	3.24803e-19	0.30997	TRUE		FALSE
Non albumin protein	19:19268917:G:A	rs2006978	46.0999	A	0.0201845	0.0026201	1.32562e-14	0.495427	TRUE		FALSE
Non albumin protein	19:35685773:A:C	rs10425064	59.523	C	0.0190885	0.00333119	1.00397e-08	0.192515	TRUE		FALSE
Non albumin protein	19:35838882:T:C	rs56220834	59.8852	C	-0.0156624	0.00265187	3.50519e-09	0.436204	TRUE		FALSE
Non albumin protein	19:45228502:C:A	rs10422350	69.9987	A	-0.0176439	0.00291473	1.42039e-09	0.28684	TRUE		FALSE
Non albumin protein	19:45744842:G:A	rs73036517	71.3273	A	0.0200068	0.00299782	2.49766e-11	0.259884	TRUE		FALSE
Non albumin protein	19:49097949:T:C	rs34698909	77.3919	C	0.0234541	0.00379081	6.13643e-10	0.139543	TRUE		FALSE
Non albumin protein	19:49317710:T:C	rs55975925	77.7142	C	-0.0182813	0.00312298	4.80953e-09	0.22818	TRUE		FALSE
Non albumin protein	19:50000009:A:G	rs2280401	79.2086	G	-0.0284706	0.00358415	1.97305e-15	0.158669	TRUE	RPS11	FALSE
Non albumin protein	19:50224138:T:C	rs79443536	79.4425	C	0.0805192	0.00967362	8.5702e-17	0.018859	TRUE		FALSE
Non albumin protein	20:17630045:C:T	rs3790315	41.9034	T	-0.0219056	0.00265085	1.41908e-16	0.419142	TRUE		FALSE
Non albumin protein	20:17829409:C:T	rs9784171	42.2946	T	-0.0151199	0.002715	2.56386e-08	0.369892	TRUE		FALSE
Non albumin protein	20:30296422:T:C	rs73117925	51.9265	C	0.0333319	0.00530735	3.38316e-10	0.064929	TRUE	AL117381.1,BCL2L1	FALSE
Non albumin protein	20:57734753:A:G	rs1535271	95.2321	G	0.018301	0.00325546	1.89325e-08	0.206991	TRUE		FALSE
Non albumin protein	20:60912117:T:C	rs3810550	105.725	C	-0.0200457	0.00322672	5.22508e-10	0.20855	TRUE		FALSE
Non albumin protein	20:62195087:G:A	rs310630	108.829	A	-0.0162573	0.00265246	8.84737e-10	0.440177	TRUE		FALSE
Non albumin protein	20:62711050:C:A	rs6010716	109.671	A	0.0253392	0.00287316	1.15834e-18	0.298027	TRUE		FALSE
Phosphate	1:1065296:T:C	rs4072537	0.90107	C	-0.0186371	0.00280532	3.06861e-11	0.318572	TRUE		FALSE
Phosphate	1:21027671:G:A	rs138808594	43.183	A	-0.0305127	0.00447898	9.61435e-12	0.095435	TRUE		FALSE
Phosphate	1:21837755:G:A	rs16825455	43.7052	A	0.0550534	0.00419165	2.15535e-39	0.109742	TRUE	ALPL	FALSE
Phosphate	1:22498103:T:C	rs4655030	44.3884	C	0.0162559	0.00263997	7.39541e-10	0.449456	TRUE		FALSE
Phosphate	1:26483381:T:C	rs12565228	49.5992	C	0.0156541	0.0028346	3.34479e-08	0.31219	TRUE		FALSE
Phosphate	1:42143899:T:C	rs11801716	69.7465	C	0.0401175	0.00628042	1.68632e-10	0.04654	TRUE		FALSE
Phosphate	1:43730859:T:C	rs1760673	71.0658	C	0.0155199	0.00263755	4.00352e-09	0.443738	TRUE		FALSE
Phosphate	1:51558856:A:C	rs7530673	76.35	C	-0.0298017	0.00501395	2.78893e-09	0.073636	TRUE		FALSE
Phosphate	1:155162067:C:T	rs4072037	169.951	T	0.020587	0.00262479	4.40334e-15	0.460404	TRUE	MUC1	FALSE
Phosphate	1:159550473:G:A	rs7354905	175.207	A	-0.102382	0.00874326	1.15322e-31	0.022999	TRUE		FALSE
Phosphate	1:179813613:C:T	rs1281410	200.129	T	-0.0152797	0.00266805	1.02373e-08	0.407782	TRUE	TOR1AIP2	FALSE
Phosphate	1:198705887:A:C	rs75521050	215.639	C	0.055725	0.0091585	1.16993e-09	0.02099	TRUE		FALSE
Phosphate	1:199007208:C:T	rs7529925	215.756	T	0.020806	0.00299123	3.51582e-12	0.26097	TRUE		FALSE
Phosphate	1:240581653:T:C	rs12044944	275.497	C	-0.0204946	0.00333525	8.01537e-10	0.191987	TRUE		FALSE
Phosphate	2:7087089:C:T	rs12990806	14.8767	T	-0.0197047	0.00346337	1.27569e-08	0.177703	TRUE		FALSE
Phosphate	2:7150527:T:C	rs445411	15.0396	C	-0.0201627	0.00273226	1.59306e-13	0.357069	TRUE	RNF144A	FALSE
Phosphate	2:10056858:G:A	rs6759700	21.8435	A	-0.0180778	0.00296971	1.14902e-09	0.263847	TRUE		FALSE
Phosphate	2:10097855:C:A	rs62127497	22.3122	A	0.0251044	0.00392199	1.54662e-10	0.128254	TRUE		FALSE
Phosphate	2:25534999:A:G	rs7596024	45.9167	G	0.0146533	0.00266846	3.99336e-08	0.410327	TRUE		FALSE
Phosphate	2:85481524:A:G	rs11684211	115.133	G	-0.0169072	0.00275431	8.34343e-10	0.35314	TRUE		FALSE
Phosphate	2:97463529:A:G	rs7582249	120.951	G	-0.0202795	0.0026872	4.47629e-14	0.394199	TRUE		FALSE
Phosphate	2:98377665:A:G	rs6760008	121.11	G	0.0172512	0.00294966	4.96456e-09	0.272288	TRUE		FALSE
Phosphate	2:145797829:T:G	rs1406225	166.695	G	-0.0166649	0.00291433	1.07728e-08	0.280608	TRUE		FALSE
Phosphate	2:158112900:C:T	rs2197585	175.622	T	-0.0464173	0.00424998	9.18414e-28	0.106427	TRUE		FALSE
Phosphate	2:191357869:A:G	rs62181035	205.916	G	0.0194064	0.00271903	9.54351e-13	0.369525	TRUE		FALSE
Phosphate	2:198576142:C:T	rs4850808	212.609	T	0.014948	0.00263433	1.39384e-08	0.468503	TRUE		FALSE
Phosphate	2:230101512:C:T	rs4973180	249.077	T	0.0236677	0.00344123	6.09608e-12	0.178384	TRUE		FALSE
Phosphate	2:234264490:G:A	rs67863435	255.18	A	0.0227962	0.00393617	6.98401e-09	0.127159	TRUE		FALSE
Phosphate	2:234885030:A:C	rs11685673	256.013	C	0.0200162	0.00301922	3.37193e-11	0.252072	TRUE	TRPM8	FALSE
Phosphate	2:234918589:T:C	rs73996666	256.187	C	-0.0196521	0.00320998	9.24184e-10	0.211634	TRUE		FALSE
Phosphate	2:234944043:A:G	rs17864794	256.445	G	-0.0350385	0.00581138	1.64872e-09	0.05467	TRUE		FALSE
Phosphate	3:25407695:T:C	rs1483842	46.3686	C	-0.0172886	0.00262045	4.18711e-11	0.48116	TRUE		FALSE
Phosphate	3:107235109:C:T	rs34040779	119.634	T	0.02804	0.00509385	3.70146e-08	0.075534	TRUE		FALSE
Phosphate	3:114384085:T:C	rs11709238	125.904	C	0.0291844	0.00484309	1.6828e-09	0.080198	TRUE		FALSE
Phosphate	3:121980186:T:G	rs17250717	134.281	G	0.0267375	0.00437669	1.00335e-09	0.101233	TRUE		FALSE
Phosphate	3:131535874:C:T	rs12632218	144.31	T	-0.0215659	0.00377441	1.1065e-08	0.141829	TRUE		FALSE
Phosphate	3:135814627:T:G	rs10512990	149.381	G	0.0186382	0.00295777	2.95346e-10	0.271484	TRUE		FALSE
Phosphate	3:141147414:C:T	rs7650602	153.801	T	-0.0155606	0.00265155	4.40271e-09	0.452176	TRUE		FALSE
Phosphate	3:188400557:T:C	rs56328339	208.937	C	-0.033	0.00356085	1.91869e-20	0.162379	TRUE		FALSE
Phosphate	4:7813120:A:G	rs885261	20.5927	G	0.0191052	0.00284747	1.95605e-11	0.30527	TRUE		FALSE
Phosphate	4:40565426:T:C	rs6841258	63.186	C	-0.0212485	0.0035125	1.45559e-09	0.166226	TRUE	RBM47	FALSE
Phosphate	4:69991194:T:C	rs57102579	85.0332	C	-0.017037	0.00262612	8.73907e-11	0.463297	TRUE		FALSE
Phosphate	4:88556271:C:T	rs62315988	103.511	T	0.0229286	0.00291395	3.60019e-15	0.286691	TRUE		FALSE
Phosphate	4:88976593:G:A	rs2725208	103.864	A	0.0208466	0.00381217	4.54361e-08	0.137276	TRUE		FALSE
Phosphate	5:14712327:A:G	rs34087737	29.7081	G	-0.022736	0.00376649	1.57802e-09	0.141416	TRUE		FALSE
Phosphate	5:36634332:T:C	rs12518871	56.9131	C	0.0164904	0.00268728	8.44826e-10	0.409473	TRUE		FALSE
Phosphate	5:88354675:C:T	rs10037512	101.774	T	0.015266	0.00262438	5.99742e-09	0.467678	TRUE	MEF2C-AS1	FALSE
Phosphate	5:131607402:C:T	rs10479000	138.713	T	0.0164409	0.00263118	4.15035e-10	0.461612	TRUE		FALSE
Phosphate	5:133848688:G:T	rs11242218	141.587	T	0.0182373	0.00265648	6.65213e-12	0.418132	TRUE		FALSE
Phosphate	5:139643716:G:T	rs6891922	146.507	T	0.0203601	0.00310226	5.28292e-11	0.233526	TRUE		FALSE
Phosphate	5:141713195:C:T	rs62383568	148.277	T	0.0165775	0.00275796	1.84859e-09	0.349111	TRUE		FALSE
Phosphate	5:158244083:C:T	rs1432679	167.844	T	0.0152686	0.0026374	7.07636e-09	0.447261	TRUE	EBF1	FALSE
Phosphate	5:158504140:T:C	rs7726961	168.117	C	0.0159391	0.00265005	1.80508e-09	0.426194	TRUE		FALSE
Phosphate	5:176509851:G:A	rs384250	199.997	A	-0.0241938	0.00309787	5.7454e-15	0.24339	TRUE		FALSE
Phosphate	5:176790807:A:G	rs116402366	200.149	G	0.0792848	0.00857867	2.43286e-20	0.025051	TRUE		FALSE
Phosphate	5:176916516:C:T	rs335462	200.334	T	-0.0201986	0.00267387	4.23074e-14	0.485622	TRUE		FALSE
Phosphate	6:44570271:T:C	rs1283947	70.4924	C	-0.0163807	0.00264247	5.68936e-10	0.441331	TRUE		FALSE
Phosphate	6:44647753:T:C	rs56078331	70.6162	C	-0.0556723	0.00580113	8.30742e-22	0.054561	TRUE		FALSE
Phosphate	6:45729130:A:G	rs17288460	71.1613	G	0.0200578	0.00341824	4.41888e-09	0.180006	TRUE		FALSE
Phosphate	6:72205044:G:A	rs558092	86.4403	A	0.0162308	0.00292327	2.82233e-08	0.278473	TRUE		FALSE
Phosphate	6:74458737:G:A	rs9447004	88.4089	A	-0.0180028	0.00262102	6.49651e-12	0.4858	TRUE		FALSE
Phosphate	6:108944165:C:T	rs3813498	117.86	T	0.0320193	0.00336651	1.89969e-21	0.186777	TRUE		FALSE
Phosphate	6:125251837:T:C	rs6921849	131.234	C	-0.0164215	0.0029698	3.21422e-08	0.2695	TRUE		FALSE
Phosphate	6:126142060:T:C	rs641860	132.49	C	0.0158702	0.00289144	4.05296e-08	0.292661	TRUE		FALSE
Phosphate	6:126704795:T:C	rs9388490	132.693	C	-0.0218423	0.00264488	1.48352e-16	0.437204	TRUE		FALSE
Phosphate	6:127443092:C:T	rs9482770	132.815	T	0.0146171	0.00263622	2.94711e-08	0.450996	TRUE		FALSE
Phosphate	6:131316766:A:C	rs6928920	137.233	C	-0.0174483	0.00270259	1.07578e-10	0.377927	TRUE		FALSE
Phosphate	6:131858658:A:G	rs117862675	137.695	G	-0.0466597	0.0060314	1.02811e-14	0.049914	TRUE		FALSE
Phosphate	6:132221706:G:A	rs9373000	138.255	A	-0.028531	0.00310946	4.52086e-20	0.232712	TRUE		FALSE
Phosphate	6:134517687:C:T	rs12212449	141.858	T	0.0149282	0.00267958	2.53372e-08	0.393357	TRUE	SGK1	FALSE
Phosphate	6:136116013:G:A	rs9494390	143.336	A	-0.0310964	0.0027401	7.64246e-30	0.355406	TRUE		FALSE
Phosphate	6:136245611:T:C	rs2327657	143.751	C	0.0192412	0.00276656	3.53526e-12	0.356153	TRUE		FALSE
Phosphate	6:151908076:T:C	rs4869745	164.04	C	-0.0194514	0.00289392	1.80207e-11	0.287028	TRUE		FALSE
Phosphate	6:152010254:G:A	rs3020333	164.237	A	0.0265369	0.00263733	8.20345e-24	0.451811	TRUE		FALSE
Phosphate	6:164123095:G:A	rs73029270	183.544	A	-0.0226015	0.00387352	5.38852e-09	0.132617	TRUE		FALSE
Phosphate	7:20051287:T:C	rs13328356	35.0709	C	-0.0246084	0.00310754	2.404e-15	0.231689	TRUE		FALSE
Phosphate	7:28474745:G:A	rs3757677	46.9207	A	-0.0214415	0.00271306	2.73089e-15	0.372153	TRUE		FALSE
Phosphate	7:38147661:T:C	rs11972702	61.9144	C	-0.015242	0.00276024	3.35488e-08	0.345518	TRUE		FALSE
Phosphate	7:99332948:G:T	rs45446698	115.553	T	-0.0352975	0.00647368	4.97148e-08	0.04277	TRUE	CYP3A7	FALSE
Phosphate	7:101660633:G:A	rs6465842	117.32	A	0.0187873	0.00326086	8.34735e-09	0.20547	TRUE		FALSE
Phosphate	8:8145609:C:T	rs2980426	23.7768	T	-0.0185674	0.00264584	2.26253e-12	0.452638	TRUE		FALSE
Phosphate	8:9861116:C:T	rs6601406	25.6563	T	-0.0154278	0.00276579	2.43417e-08	0.343165	TRUE		FALSE
Phosphate	8:72507296:T:G	rs6983239	95.0514	G	-0.0281193	0.00317583	8.47751e-19	0.218187	TRUE		FALSE
Phosphate	8:76478616:A:G	rs2941483	100.705	G	0.0188355	0.00264334	1.03832e-12	0.428451	TRUE		FALSE
Phosphate	8:126482077:A:G	rs2954021	145.323	G	0.0208743	0.0026233	1.76498e-15	0.494251	TRUE		FALSE
Phosphate	8:129950844:T:C	rs7017252	152.18	C	-0.0156439	0.00270227	7.0813e-09	0.383556	TRUE		FALSE
Phosphate	9:4763176:C:T	rs385893	14.113	T	-0.0150118	0.00262586	1.08573e-08	0.473266	TRUE		FALSE
Phosphate	9:14020436:C:A	rs10115804	29.9069	A	-0.0174611	0.00290738	1.90625e-09	0.2909	TRUE		FALSE
Phosphate	9:18629283:A:G	rs10963680	38.2399	G	-0.0169025	0.00307804	3.99233e-08	0.242801	TRUE		FALSE
Phosphate	9:71172306:C:A	rs12376362	81.5515	A	-0.0254643	0.00336271	3.66995e-14	0.188343	TRUE		FALSE
Phosphate	9:71434707:A:C	rs4744712	81.766	C	0.0211461	0.00267742	2.84565e-15	0.398758	TRUE	PIP5K1B	FALSE
Phosphate	9:77499796:C:T	rs11144134	87.2439	T	-0.0306098	0.00472963	9.69135e-11	0.08392	TRUE	TRPM6	FALSE
Phosphate	9:113710047:A:G	rs10980654	133.467	G	0.0214195	0.0038452	2.54283e-08	0.134575	TRUE		FALSE
Phosphate	9:129294471:A:G	rs10739679	153.119	G	-0.0164417	0.0027454	2.11623e-09	0.362882	TRUE		FALSE
Phosphate	10:5256758:T:C	rs77503049	11.0167	C	0.023124	0.00362377	1.75967e-10	0.155288	TRUE		FALSE
Phosphate	10:8093034:G:T	rs501764	18.5494	T	0.0230854	0.00335883	6.29746e-12	0.188013	TRUE	GATA3-AS1	FALSE
Phosphate	10:9328491:G:T	rs17145704	21.1914	T	0.040447	0.00447099	1.48443e-19	0.09504	TRUE		FALSE
Phosphate	10:22280429:A:G	rs6650129	46.7216	G	0.0245379	0.00290565	3.05662e-17	0.286834	TRUE		FALSE
Phosphate	10:50324331:A:G	rs12267388	71.2243	G	0.0218158	0.00269221	5.3677e-16	0.384414	TRUE		FALSE
Phosphate	10:101829514:T:C	rs61751507	128.83	C	0.048059	0.00626296	1.67846e-14	0.0458769999999999	TRUE		FALSE
Phosphate	10:105079439:C:T	rs61869827	130.678	T	-0.0192832	0.00263821	2.69389e-13	0.437931	TRUE		FALSE
Phosphate	10:116080764:T:C	rs758211	141.89	C	-0.0249295	0.00360497	4.67766e-12	0.157413	TRUE		FALSE
Phosphate	11:11436233:T:C	rs56002986	22.5199	C	-0.0409854	0.00490841	6.85299e-17	0.07742	TRUE		FALSE
Phosphate	11:13491881:A:C	rs307230	27.0916	C	-0.0187974	0.00271318	4.27102e-12	0.371626	TRUE		FALSE
Phosphate	11:30749090:C:T	rs963837	48.1636	T	0.0164331	0.00262943	4.11846e-10	0.453234	TRUE		FALSE
Phosphate	11:30807171:T:C	rs7113110	48.3597	C	-0.0187284	0.00280918	2.61807e-11	0.333341	TRUE		FALSE
Phosphate	11:65326154:A:G	rs12789028	73.8086	G	0.0316246	0.00329302	7.78357e-22	0.198429	TRUE		FALSE
Phosphate	11:65623739:G:A	rs11227332	73.9158	A	0.020237	0.0033223	1.12151e-09	0.192487	TRUE	CFL1	FALSE
Phosphate	11:65787196:G:A	rs61895579	74.0618	A	-0.0169074	0.00301416	2.0329e-08	0.254982	TRUE		FALSE
Phosphate	11:87894630:T:C	rs302653	96.4395	C	0.0153101	0.0026449	7.10682e-09	0.427605	TRUE		FALSE
Phosphate	11:95320986:A:G	rs11021233	103.065	G	0.0221596	0.00360243	7.69463e-10	0.157646	TRUE		FALSE
Phosphate	11:116652351:G:A	rs12274192	126.044	A	0.0346318	0.00528882	5.8364e-11	0.065436	TRUE		FALSE
Phosphate	12:4493770:C:A	rs7316649	11.2772	A	0.0721768	0.00407356	3.29607e-70	0.117522	TRUE		FALSE
Phosphate	12:4960329:T:C	rs111232780	12.0109	C	-0.0338417	0.00595025	1.2908e-08	0.055204	TRUE		FALSE
Phosphate	12:12105665:T:C	rs7316160	26.3987	C	0.0162691	0.0026428	7.47088e-10	0.453373	TRUE		FALSE
Phosphate	12:12166475:A:C	rs10743976	26.5534	C	0.043615	0.00368885	3.00246e-32	0.148526	TRUE		FALSE
Phosphate	12:12887977:T:C	rs10845621	28.0052	C	-0.0181592	0.00290842	4.28008e-10	0.284643	TRUE		FALSE
Phosphate	12:54719689:G:A	rs7297265	68.9744	A	0.0146687	0.00265033	3.12115e-08	0.442645	TRUE		FALSE
Phosphate	12:56860020:A:G	rs2939302	71.3218	G	-0.0199432	0.00338903	3.99397e-09	0.182896	TRUE		FALSE
Phosphate	12:94304829:T:C	rs11107259	108.774	C	0.0381268	0.00437534	2.94781e-18	0.099787	TRUE		FALSE
Phosphate	12:107298739:G:A	rs1470380	126.218	A	0.0351661	0.0026255	6.73702e-41	0.491936	TRUE		FALSE
Phosphate	12:108718475:C:T	rs17322313	127.974	T	0.0181169	0.00285132	2.10279e-10	0.308911	TRUE		FALSE
Phosphate	12:108996922:A:G	rs34826644	128.184	G	0.0239743	0.00263952	1.06401e-19	0.451514	TRUE		FALSE
Phosphate	12:113563105:T:C	rs35026779	131.435	C	0.0250364	0.00440955	1.36596e-08	0.098994	TRUE		FALSE
Phosphate	12:122523850:A:C	rs143116451	146.556	C	-0.0169222	0.00264723	1.63532e-10	0.460297	TRUE		FALSE
Phosphate	12:123717362:A:G	rs1619283	147.176	G	-0.0175623	0.0029125	1.64176e-09	0.28453	TRUE		FALSE
Phosphate	12:131590404:A:G	rs4759544	171.466	G	-0.0250893	0.00286494	2.00915e-18	0.30357	TRUE		FALSE
Phosphate	13:33509030:T:G	rs7324259	30.5725	G	-0.0245675	0.00395168	5.07522e-10	0.126164	TRUE		FALSE
Phosphate	13:80742925:C:T	rs7986411	79.8049	T	0.0163839	0.00278835	4.21175e-09	0.330812	TRUE		FALSE
Phosphate	14:91463383:T:C	rs1286153	88.1963	C	0.0248675	0.00348476	9.62516e-13	0.171093	TRUE		FALSE
Phosphate	15:51104350:C:T	rs12909505	70.465	T	-0.028536	0.00264959	4.82691e-27	0.428821	TRUE		FALSE
Phosphate	15:58676821:A:G	rs11858759	78.5093	G	0.0176322	0.00285365	6.46609e-10	0.304014	TRUE		FALSE
Phosphate	15:60883281:C:A	rs339969	82.2933	A	0.0152847	0.00269185	1.36297e-08	0.385296	TRUE	RORA-AS1,RORA	FALSE
Phosphate	15:61187016:C:T	rs729978	83.1819	T	0.01583	0.0028946	4.53399e-08	0.286838	TRUE		FALSE
Phosphate	15:74485762:T:G	rs12915891	100.038	G	-0.0209926	0.00319195	4.81701e-11	0.217585	TRUE		FALSE
Phosphate	15:74760541:G:A	rs111362998	100.276	A	-0.0352431	0.00567321	5.2321e-10	0.059482	TRUE		FALSE
Phosphate	16:4016676:A:G	rs2230742	7.22513	G	-0.0276744	0.00362429	2.25072e-14	0.154413	TRUE	ADCY9	FALSE
Phosphate	16:16227282:G:A	rs184499898	33.6652	A	-0.173015	0.0130274	3.07171e-40	0.010788	TRUE		TRUE
Phosphate	16:49877102:G:A	rs2160565	58.2216	A	0.0174021	0.00297373	4.86409e-09	0.261922	TRUE	ZNF423	FALSE
Phosphate	16:73001773:G:A	rs12595893	87.8412	A	-0.0158436	0.00266628	2.81518e-09	0.446447	TRUE		FALSE
Phosphate	16:79737109:T:C	rs12596259	101.318	C	-0.0277933	0.00455464	1.04743e-09	0.0913441	TRUE		FALSE
Phosphate	16:79908128:C:T	rs76939687	101.587	T	0.0337425	0.00550643	8.91945e-10	0.060889	TRUE		FALSE
Phosphate	16:88518569:T:G	rs12445547	129.13	G	-0.0193634	0.00284169	9.50669e-12	0.309749	TRUE		FALSE
Phosphate	17:1618363:C:T	rs11078597	5.82448	T	-0.0358609	0.00336074	1.41424e-26	0.186341	TRUE	MIR22HG	FALSE
Phosphate	17:7187123:T:C	rs5435	19.0822	C	-0.0165026	0.00271086	1.14758e-09	0.38737	TRUE		FALSE
Phosphate	17:10031823:A:C	rs28391220	26.5591	C	-0.0155607	0.00265112	4.37648e-09	0.437215	TRUE		FALSE
Phosphate	17:17947710:C:T	rs2955382	44.5969	T	-0.0207126	0.00268975	1.35902e-14	0.38809	TRUE	GID4	FALSE
Phosphate	17:29726603:C:T	rs4795607	50.1417	T	0.017613	0.00270429	7.37947e-11	0.386203	TRUE		FALSE
Phosphate	17:37490780:T:G	rs2338801	63.9587	G	0.0362482	0.0030089	2.04923e-33	0.2537	TRUE		FALSE
Phosphate	17:43871982:T:C	rs56319902	68.9084	C	0.0296523	0.00312735	2.52173e-21	0.226415	TRUE		FALSE
Phosphate	17:45763073:C:A	rs4794048	69.8896	A	-0.0164116	0.00262643	4.14578e-10	0.47957	TRUE		FALSE
Phosphate	17:46942681:A:G	rs11657868	70.6999	G	-0.0169992	0.00291685	5.61732e-09	0.280587	TRUE		FALSE
Phosphate	17:47078057:C:T	rs72833639	70.803	T	-0.03378	0.00613416	3.65579e-08	0.053749	TRUE		FALSE
Phosphate	17:57390257:G:T	rs7220678	85.3437	T	0.0158636	0.00283953	2.31645e-08	0.318455	TRUE		FALSE
Phosphate	17:57769198:G:A	rs7212825	85.6062	A	-0.0368389	0.00460382	1.23045e-15	0.08892	TRUE	CLTC,PTRH2	FALSE
Phosphate	17:58996208:C:A	rs2120222	86.1167	A	0.0659773	0.00368311	1.0116e-71	0.148595	TRUE		FALSE
Phosphate	17:59364615:C:A	rs72834619	86.6279	A	0.0264393	0.00455648	6.53687e-09	0.095378	TRUE		FALSE
Phosphate	17:66454017:T:G	rs2952293	95.451	G	-0.0150715	0.00262275	9.12415e-09	0.48644	TRUE		FALSE
Phosphate	17:66708145:T:C	rs12325975	95.8699	C	-0.0478749	0.00307837	1.62135e-54	0.237342	TRUE	LINC01482	FALSE
Phosphate	17:76932762:T:C	rs12941512	118.535	C	0.0214407	0.00263589	4.16396e-16	0.442774	TRUE		FALSE
Phosphate	19:3125272:T:C	rs1688131	10.7756	C	0.0173855	0.00293398	3.11542e-09	0.291525	TRUE		FALSE
Phosphate	19:18575193:G:A	rs78030362	45.3071	A	-0.045163	0.00504152	3.31859e-19	0.07383	TRUE		FALSE
Phosphate	19:19477877:C:A	rs56255430	46.2168	A	-0.0315498	0.00471348	2.18261e-11	0.08482	TRUE		FALSE
Phosphate	19:35662844:T:G	rs7258030	59.5138	G	-0.0181827	0.00319749	1.29754e-08	0.223454	TRUE		FALSE
Phosphate	19:41839631:C:T	rs8105161	65.855	T	0.023856	0.0036992	1.12792e-10	0.154956	TRUE		FALSE
Phosphate	20:1923972:T:C	rs6136492	7.64074	C	0.0177309	0.00313651	1.57766e-08	0.226326	TRUE		FALSE
Phosphate	20:39344272:A:G	rs3091842	59.2491	G	0.0582242	0.0065548	6.56284e-19	0.044526	TRUE		FALSE
Phosphate	20:45569796:T:G	rs6124901	69.0578	G	-0.0165438	0.00294059	1.84569e-08	0.282475	TRUE		FALSE
Phosphate	20:48978609:T:C	rs11699816	75.074	C	0.0143867	0.00263713	4.88977e-08	0.48947	TRUE		FALSE
Phosphate	20:52711514:A:G	rs290403	82.5973	G	-0.0156432	0.00265326	3.73138e-09	0.446282	TRUE		FALSE
Phosphate	20:52732362:C:T	rs17216707	82.7088	T	0.0270531	0.00340422	1.91858e-15	0.188831	TRUE		FALSE
Phosphate	22:38386787:C:A	rs139889	46.9297	A	0.0166363	0.00282792	4.03654e-09	0.30973	TRUE		FALSE
Phosphate	22:38505746:T:C	rs11089862	47.0953	C	0.0206911	0.00270113	1.86263e-14	0.438056	TRUE		FALSE
Potassium in urine	3:27413566:T:C	rs4973766	48.676	C	0.0150495	0.00255477	3.84856e-09	0.455543	TRUE		FALSE
Potassium in urine	7:132525147:C:T	rs6467447	144.433	T	-0.0151727	0.0026356	8.57909e-09	0.370818	TRUE		FALSE
Potassium in urine	18:53397199:T:C	rs784257	74.7299	C	0.02087	0.00327433	1.84631e-10	0.187248	TRUE		FALSE
SHBG	1:11126941:C:T	rs6701726	22.5504	T	-0.0187591	0.00302171	5.37015e-10	0.254338	TRUE		FALSE
SHBG	1:16500523:C:T	rs7519043	32.9545	T	0.0211035	0.00267455	3.02081e-15	0.427695	TRUE		FALSE
SHBG	1:17341146:C:T	rs735258	34.0255	T	0.0148106	0.00265077	2.30853e-08	0.437645	TRUE		FALSE
SHBG	1:25674785:C:T	rs3091242	48.8756	T	0.0162498	0.0026459	8.18543e-10	0.441731	TRUE		FALSE
SHBG	1:27083048:A:G	rs71636776	50.1671	G	0.0676324	0.00484563	2.93132e-44	0.080731	TRUE		FALSE
SHBG	1:27468019:G:A	rs4631721	50.4204	A	0.0154893	0.00272725	1.35254e-08	0.370831	TRUE		FALSE
SHBG	1:39291144:A:C	rs1320454	66.2684	C	-0.0308176	0.00474441	8.28515e-11	0.084158	TRUE		FALSE
SHBG	1:39451488:G:A	rs4329504	66.5368	A	0.0173127	0.00266199	7.85045e-11	0.423025	TRUE		FALSE
SHBG	1:40028180:G:A	rs4660293	67.0224	A	0.027959	0.00310099	1.95919e-19	0.235732	TRUE	PABPC4	FALSE
SHBG	1:51062976:G:A	rs3850873	76.2924	A	-0.0188961	0.00265521	1.10868e-12	0.432531	TRUE		FALSE
SHBG	1:61695452:G:A	rs17121841	89.6562	A	-0.0383528	0.00495941	1.05095e-14	0.076261	TRUE		FALSE
SHBG	1:91531022:G:A	rs662026	121.867	A	0.0233799	0.00331029	1.63558e-12	0.197344	TRUE		FALSE
SHBG	1:93032467:G:A	rs6422513	123.053	A	0.021584	0.00322079	2.0671e-11	0.208694	TRUE		FALSE
SHBG	1:93716974:T:G	rs797680	123.241	G	-0.0173991	0.00270748	1.30954e-10	0.37704	TRUE		FALSE
SHBG	1:107592959:A:G	rs1762509	135.728	G	-0.0437061	0.00278273	1.44668e-55	0.34397	TRUE		FALSE
SHBG	1:149880483:G:A	rs16835135	165.629	A	-0.0302081	0.0048473	4.61322e-10	0.079863	TRUE		FALSE
SHBG	1:154589232:T:C	rs9427104	168.698	C	-0.0270187	0.00262985	9.33406e-25	0.47916	TRUE	ADAR	FALSE
SHBG	1:155850558:T:C	rs822508	169.996	C	0.0175455	0.00280325	3.88043e-10	0.327174	TRUE	SYT11	FALSE
SHBG	1:197126649:A:G	rs4639796	214.442	G	0.0271757	0.00358946	3.71508e-14	0.159401	TRUE	ZBTB41	FALSE
SHBG	1:214147889:C:T	rs7529073	236.713	T	-0.0184986	0.002643	2.58203e-12	0.458358	TRUE		FALSE
SHBG	1:214352015:A:G	rs2860075	237.071	G	-0.0279985	0.00274304	1.86004e-24	0.359197	TRUE		FALSE
SHBG	1:219727779:C:T	rs3001032	243.73	T	-0.0177173	0.00281661	3.17329e-10	0.320455	TRUE		FALSE
SHBG	1:235467607:A:G	rs144647926	264.751	G	-0.0290605	0.00467294	5.01378e-10	0.087597	TRUE		FALSE
SHBG	2:27704896:A:G	rs115961201	47.3443	G	-0.0571816	0.00713299	1.09201e-15	0.037144	TRUE		FALSE
SHBG	2:42349541:T:C	rs34223886	66.802	C	-0.0483043	0.00829784	5.8449e-09	0.026491	TRUE		FALSE
SHBG	2:58961136:T:C	rs17049712	85.0036	C	0.018098	0.00291851	5.61467e-10	0.289194	TRUE		FALSE
SHBG	2:64867783:A:G	rs1477035	89.5278	G	-0.0298946	0.00264716	1.43986e-29	0.454672	TRUE		FALSE
SHBG	2:65034024:T:G	rs62137336	89.6972	G	-0.0270023	0.00403622	2.23557e-11	0.122468	TRUE		FALSE
SHBG	2:65280185:G:A	rs2723063	90.4755	A	-0.0159753	0.00267208	2.25315e-09	0.410389	TRUE		FALSE
SHBG	2:65644561:C:T	rs7557569	90.6854	T	-0.0155674	0.00268423	6.65492e-09	0.409332	TRUE		FALSE
SHBG	2:70233392:T:C	rs6546564	97.3723	C	0.0173088	0.00272521	2.13721e-10	0.37174	TRUE		FALSE
SHBG	2:111899881:A:G	rs3761706	133.129	G	0.0341655	0.00538034	2.15555e-10	0.063702	TRUE		FALSE
SHBG	2:165753118:G:A	rs3817135	181.592	A	0.0156966	0.00273121	9.08651e-09	0.369279	TRUE		FALSE
SHBG	2:191585252:A:G	rs9288177	205.978	G	0.0194033	0.00273165	1.22218e-12	0.373758	TRUE		FALSE
SHBG	2:208402750:C:T	rs4675682	221.253	T	0.0183169	0.00263798	3.83212e-12	0.460828	TRUE		FALSE
SHBG	2:219699999:A:G	rs78058190	234.039	G	0.0458282	0.00676548	1.25664e-11	0.050512	TRUE		FALSE
SHBG	2:227095159:T:C	rs2138161	244.252	C	-0.0288584	0.00275427	1.10538e-25	0.351919	TRUE		FALSE
SHBG	2:231286503:A:C	rs11682084	250.782	C	0.017138	0.00291458	4.10505e-09	0.286244	TRUE		FALSE
SHBG	2:234613877:C:T	rs77358763	255.351	T	0.0291761	0.00528406	3.36355e-08	0.067087	TRUE		FALSE
SHBG	3:12700711:A:G	rs9862218	29.9536	G	-0.0170855	0.00279801	1.02091e-09	0.327343	TRUE		FALSE
SHBG	3:24468055:T:C	rs2217883	45.0849	C	0.0176272	0.00264137	2.50185e-11	0.483042	TRUE		FALSE
SHBG	3:46988561:T:C	rs13092573	68.7709	C	0.0226908	0.00275405	1.7429e-16	0.34982	TRUE	CCDC12	FALSE
SHBG	3:49565505:G:A	rs55935606	69.0055	A	-0.0196298	0.00335162	4.72298e-09	0.190492	TRUE		FALSE
SHBG	3:53106047:T:C	rs2336723	69.7472	C	-0.0152713	0.00264982	8.2654e-09	0.438571	TRUE		FALSE
SHBG	3:105480291:T:C	rs7644634	117.762	C	0.0152209	0.00269767	1.67989e-08	0.391628	TRUE		FALSE
SHBG	3:135792313:C:A	rs35264626	149.364	A	-0.0306995	0.00308689	2.67146e-23	0.248949	TRUE		FALSE
SHBG	3:149967690:A:C	rs9808987	164.145	C	0.0150463	0.00265216	1.40286e-08	0.437394	TRUE		FALSE
SHBG	3:172187548:T:C	rs9874429	183.089	C	0.0173154	0.00289804	2.3052e-09	0.291633	TRUE		FALSE
SHBG	3:184920853:A:G	rs4686538	201.268	G	0.0203384	0.00348918	5.58205e-09	0.172129	TRUE		FALSE
SHBG	3:185371172:G:A	rs57158761	201.612	A	0.0157479	0.00265605	3.04953e-09	0.436372	TRUE		FALSE
SHBG	4:3007187:G:A	rs35909590	3.2133	A	0.0299599	0.00486444	7.33228e-10	0.079519	TRUE		FALSE
SHBG	4:3443931:A:G	rs13108218	3.4383	G	-0.0461482	0.00272861	3.89304e-64	0.382109	TRUE		FALSE
SHBG	4:18025484:G:A	rs2011603	33.7433	A	-0.0187393	0.00298668	3.51762e-10	0.26224	TRUE	LCORL	FALSE
SHBG	4:23887454:G:T	rs2970877	40.6762	T	-0.018613	0.00288506	1.10918e-10	0.296956	TRUE		FALSE
SHBG	4:69350127:T:C	rs139395123	84.7274	C	-0.0332354	0.00543327	9.54639e-10	0.066205	TRUE		FALSE
SHBG	4:77198986:T:C	rs6812193	90.3897	C	-0.0240328	0.00271794	9.42952e-19	0.375159	TRUE	STBD1,FAM47E,FAM47E-STBD1	FALSE
SHBG	4:86930097:C:T	rs72660176	102.461	T	-0.0192491	0.00336079	1.01992e-08	0.20455	TRUE		FALSE
SHBG	4:87459669:A:G	rs56009992	102.779	G	0.0158089	0.00275602	9.69555e-09	0.350232	TRUE		FALSE
SHBG	4:87986395:T:C	rs13120301	102.979	C	0.0341886	0.00267343	1.95173e-37	0.419531	TRUE		FALSE
SHBG	4:88438251:T:C	rs7680612	103.215	C	0.0242471	0.00308402	3.78783e-15	0.239841	TRUE		FALSE
SHBG	4:100065509:T:G	rs1800759	112.984	G	-0.02146	0.00271129	2.4798e-15	0.386386	TRUE		FALSE
SHBG	4:103748943:A:G	rs223389	116.245	G	-0.020101	0.00331892	1.39295e-09	0.195437	TRUE		FALSE
SHBG	4:110006912:A:G	rs115413789	121.472	G	-0.0551866	0.0078987	2.81851e-12	0.028942	TRUE		FALSE
SHBG	4:148985862:T:C	rs2358183	156.806	C	-0.0265793	0.0030697	4.79939e-18	0.247297	TRUE		FALSE
SHBG	4:154191226:A:G	rs41280463	161.374	G	0.019826	0.00352833	1.92131e-08	0.166839	TRUE		FALSE
SHBG	4:157650930:G:A	rs4691375	166.083	A	-0.0173822	0.00281939	7.04745e-10	0.31968	TRUE		FALSE
SHBG	4:159834474:A:G	rs78890745	167.592	G	-0.0425987	0.00423678	8.85489e-24	0.109236	TRUE		FALSE
SHBG	4:171051621:T:C	rs80175574	180.362	C	-0.0304161	0.00468022	8.10641e-11	0.087414	TRUE		FALSE
SHBG	5:53292390:C:A	rs7719168	64.4942	A	0.032747	0.00416572	3.8212e-15	0.113144	TRUE		FALSE
SHBG	5:55773118:T:C	rs12657780	67.9456	C	-0.0311904	0.00494165	2.76332e-10	0.078848	TRUE		FALSE
SHBG	5:55860866:T:G	rs3936510	68.1509	G	0.0272982	0.00328008	8.65583e-17	0.20079	TRUE	C5orf67	FALSE
SHBG	5:56221537:G:A	rs79354983	68.6088	A	0.0293149	0.00449888	7.23044e-11	0.09437	TRUE		FALSE
SHBG	5:75037086:G:A	rs56912706	86.1381	A	-0.0151386	0.00273672	3.17474e-08	0.375137	TRUE		FALSE
SHBG	5:127406259:G:T	rs6888037	137.292	T	-0.022772	0.00305934	9.83595e-14	0.247952	TRUE		FALSE
SHBG	5:131799526:T:G	rs2522054	138.811	G	-0.0207196	0.00338542	9.35529e-10	0.185513	TRUE		FALSE
SHBG	5:137802404:C:T	rs11743810	145.297	T	0.0173368	0.00265238	6.31593e-11	0.440484	TRUE		FALSE
SHBG	5:158022724:T:C	rs1650527	167.654	C	0.0197535	0.00314589	3.40945e-10	0.2312	TRUE		FALSE
SHBG	6:7231843:A:G	rs9379084	19.6105	G	0.0350126	0.00424429	1.59933e-16	0.115388	TRUE		FALSE
SHBG	6:41703041:A:G	rs6939861	64.3911	G	0.030722	0.00302649	3.30937e-24	0.262798	TRUE		FALSE
SHBG	6:41717045:T:C	rs11756378	64.505	C	-0.0222646	0.00336852	3.85997e-11	0.188766	TRUE		FALSE
SHBG	6:41937058:C:T	rs113756602	64.6103	T	0.0202798	0.00303587	2.39243e-11	0.251457	TRUE		FALSE
SHBG	6:43757896:C:A	rs998584	67.7005	A	-0.0193102	0.00264069	2.62762e-13	0.481523	TRUE		FALSE
SHBG	6:108944165:C:T	rs3813498	117.86	T	-0.0200994	0.00338049	2.75578e-09	0.186792	TRUE		FALSE
SHBG	6:126964510:G:A	rs4273712	132.702	A	0.0168199	0.00297492	1.57004e-08	0.266011	TRUE	PRELID1P1	FALSE
SHBG	6:130387773:T:C	rs9402214	135.994	C	-0.0193421	0.0028118	6.0426e-12	0.325824	TRUE		FALSE
SHBG	6:160774459:T:C	rs487060	177.465	C	-0.0353995	0.00264346	6.98986e-41	0.471028	TRUE		FALSE
SHBG	7:1976457:T:C	rs1801368	2.84252	C	0.0195845	0.00269814	3.92285e-13	0.395217	TRUE		FALSE
SHBG	7:28198677:C:T	rs1708302	46.3036	T	0.0190579	0.00262973	4.26847e-13	0.499273	TRUE		FALSE
SHBG	7:44255643:A:G	rs878521	69.5738	G	0.0172066	0.00303805	1.483e-08	0.253868	TRUE		FALSE
SHBG	7:46259925:A:G	rs7778803	71.7819	G	0.016016	0.00286199	2.19424e-08	0.301963	TRUE		FALSE
SHBG	7:81564122:T:C	rs1229492	99.8233	C	-0.0217178	0.00299252	3.95665e-13	0.267204	TRUE		FALSE
SHBG	7:97651712:A:G	rs1180768	114.158	G	-0.017371	0.0026625	6.84176e-11	0.430408	TRUE		FALSE
SHBG	7:98940017:C:A	rs58660994	115.509	A	-0.0379465	0.00540211	2.15492e-12	0.063314	TRUE		FALSE
SHBG	7:99557217:C:T	rs6962405	115.653	T	0.0159905	0.00268618	2.63781e-09	0.411073	TRUE		FALSE
SHBG	7:100494960:T:G	rs76181418	115.955	G	-0.036554	0.00339622	5.1984e-27	0.183597	TRUE	ACHE	FALSE
SHBG	7:100804731:T:C	rs2158611	116.274	C	0.0194453	0.00308438	2.89616e-10	0.239124	TRUE		FALSE
SHBG	7:101892833:C:T	rs367634	117.41	T	0.0184783	0.00266507	4.1139e-12	0.438064	TRUE		FALSE
SHBG	7:130441884:A:G	rs13228906	140.176	G	-0.0162202	0.00263335	7.30473e-10	0.494021	TRUE		FALSE
SHBG	7:130585553:G:T	rs157935	140.432	T	-0.0200893	0.002875	2.80231e-12	0.302732	TRUE		FALSE
SHBG	7:135073047:C:T	rs11772832	146.042	T	-0.0171364	0.00268656	1.79027e-10	0.399297	TRUE	CNOT4	FALSE
SHBG	7:150467723:G:A	rs4725363	167.428	A	-0.0155373	0.00275007	1.60803e-08	0.356217	TRUE		FALSE
SHBG	7:150498245:C:T	rs114949263	167.757	T	-0.0320728	0.00419196	1.99981e-14	0.111543	TRUE		FALSE
SHBG	8:12623463:A:G	rs62486442	33.2296	G	0.0159948	0.00283053	1.59851e-08	0.333921	TRUE		FALSE
SHBG	8:42334926:A:G	rs10808961	73.9814	G	-0.021279	0.00279544	2.70617e-14	0.336397	TRUE		FALSE
SHBG	8:72459582:G:A	rs28471687	95.0349	A	0.032838	0.00487983	1.70751e-11	0.078998	TRUE		FALSE
SHBG	8:80784103:A:G	rs16907247	102.996	G	0.0327995	0.00574861	1.16016e-08	0.063863	TRUE	AC036214.1	FALSE
SHBG	8:81273210:A:G	rs11994858	103.299	G	0.0286195	0.0027701	5.12296e-25	0.345239	TRUE		FALSE
SHBG	8:81371597:G:A	rs62515068	103.658	A	-0.06033	0.00944901	1.71886e-10	0.020104	TRUE		FALSE
SHBG	8:116960729:A:G	rs7828742	131.71	G	-0.0192666	0.00269779	9.24579e-13	0.402345	TRUE		FALSE
SHBG	8:145660833:G:A	rs1010427	177.869	A	-0.0170438	0.00266021	1.48701e-10	0.441881	TRUE		FALSE
SHBG	9:4140626:A:G	rs545709	11.734	G	-0.0189766	0.00267245	1.24295e-12	0.421099	TRUE		FALSE
SHBG	9:4305064:A:C	rs1330307	12.0709	C	-0.0156797	0.00264225	2.95562e-09	0.485989	TRUE		FALSE
SHBG	9:6664853:A:C	rs1658970	16.1413	C	0.0236207	0.00379786	4.99468e-10	0.139023	TRUE		FALSE
SHBG	9:13657571:A:G	rs10961187	29.1878	G	0.0151063	0.00269502	2.08141e-08	0.39397	TRUE		FALSE
SHBG	9:86205804:T:C	rs10746715	100.598	C	-0.0222398	0.00322218	5.13419e-12	0.213262	TRUE		FALSE
SHBG	9:113035152:C:T	rs62580767	132.45	T	-0.0237387	0.00341498	3.62537e-12	0.181232	TRUE		FALSE
SHBG	9:117144504:T:C	rs4979373	139.258	C	-0.0164385	0.0026455	5.1803e-10	0.487464	TRUE		FALSE
SHBG	9:123507855:T:C	rs4837794	147.54	C	-0.0205631	0.00281037	2.54431e-13	0.331078	TRUE		FALSE
SHBG	9:131468740:A:G	rs9697210	155.39	G	0.0343288	0.0037382	4.20952e-20	0.145374	TRUE		FALSE
SHBG	9:137106879:G:A	rs11791747	170.007	A	-0.0160399	0.00287696	2.47345e-08	0.305969	TRUE		FALSE
SHBG	9:137268044:T:C	rs34525966	170.758	C	-0.0303527	0.00318723	1.69148e-21	0.219989	TRUE		FALSE
SHBG	10:5262267:A:G	rs79717793	11.0178	G	0.0444511	0.00363657	2.37802e-34	0.155436	TRUE		FALSE
SHBG	10:13344886:G:A	rs7904040	30.6818	A	0.0153594	0.00267728	9.64959e-09	0.413589	TRUE		FALSE
SHBG	10:13686642:A:C	rs4748047	31.0603	C	0.0149344	0.00271726	3.8855e-08	0.377369	TRUE		FALSE
SHBG	10:63645959:T:G	rs1530439	85.6099	G	-0.0231331	0.00286327	6.54041e-16	0.308378	TRUE		FALSE
SHBG	10:63702572:C:A	rs55767272	85.789	A	-0.0418316	0.00532202	3.85171e-15	0.06549	TRUE		FALSE
SHBG	10:63795490:G:A	rs75186541	85.9405	A	0.0384214	0.00549519	2.7191e-12	0.061119	TRUE		FALSE
SHBG	10:64038901:G:A	rs1115587	86.123	A	-0.0159686	0.00275388	6.69508e-09	0.354456	TRUE		FALSE
SHBG	10:64427649:G:A	rs7075349	86.6646	A	-0.019276	0.00279094	4.97267e-12	0.333985	TRUE		FALSE
SHBG	10:64620042:T:C	rs911610	86.7888	C	-0.0252855	0.00267974	3.90737e-21	0.411326	TRUE		FALSE
SHBG	10:64818871:G:A	rs73284446	87.0221	A	0.0457429	0.00401971	5.3588e-30	0.121858	TRUE		FALSE
SHBG	10:81097266:G:A	rs1892501	106.898	A	0.0332306	0.00332279	1.52461e-23	0.19431	TRUE		FALSE
SHBG	10:93641869:A:G	rs10881987	120.789	G	0.0216979	0.00264129	2.13236e-16	0.46967	TRUE		FALSE
SHBG	10:94823343:C:T	rs12263369	121.29	T	-0.0209825	0.00267456	4.33654e-15	0.407483	TRUE		FALSE
SHBG	10:95067043:A:G	rs2761294	121.647	G	0.017608	0.00274229	1.35662e-10	0.397928	TRUE		FALSE
SHBG	10:97862580:G:T	rs11188604	124.133	T	-0.0159637	0.00273507	5.3313e-09	0.364027	TRUE		FALSE
SHBG	10:114758349:T:C	rs7903146	139.789	C	0.0174009	0.00289417	1.83006e-09	0.290361	TRUE	TCF7L2	FALSE
SHBG	10:122875589:A:G	rs2254069	152.713	G	0.0281188	0.00405353	4.01751e-12	0.119547	TRUE		FALSE
SHBG	11:2172805:T:G	rs78140146	5.28683	G	-0.036884	0.00653941	1.69951e-08	0.043338	TRUE		FALSE
SHBG	11:13259778:G:A	rs1531755	26.7152	A	-0.014447	0.00264146	4.52127e-08	0.460835	TRUE		FALSE
SHBG	11:13356030:A:G	rs7947951	26.8392	G	-0.028902	0.00284495	3.04812e-24	0.308614	TRUE	ARNTL	FALSE
SHBG	11:16249510:G:A	rs10832570	29.1665	A	0.022279	0.00270159	1.63604e-16	0.388342	TRUE		FALSE
SHBG	11:61579463:G:A	rs174554	70.4001	A	0.0262664	0.00276679	2.25112e-21	0.344638	TRUE		FALSE
SHBG	11:61929242:G:T	rs2868774	70.863	T	-0.0196388	0.003109	2.67492e-10	0.235496	TRUE		FALSE
SHBG	11:64600911:T:C	rs71539681	73.5609	C	0.0362366	0.00646742	2.10931e-08	0.043395	TRUE	CDC42BPG	FALSE
SHBG	11:65226187:G:A	rs1626021	73.7823	A	0.0216643	0.00278932	8.07086e-15	0.332579	TRUE		FALSE
SHBG	11:65561369:A:G	rs12797706	73.8892	G	-0.0273372	0.00312628	2.25496e-18	0.234723	TRUE		FALSE
SHBG	11:68911500:C:A	rs3018695	75.7362	A	0.0157139	0.00263592	2.50289e-09	0.493267	TRUE		FALSE
SHBG	11:69284560:T:C	rs12805041	76.4371	C	-0.0330433	0.00312254	3.6441e-26	0.230465	TRUE		FALSE
SHBG	11:95311260:G:T	rs12575636	103.059	T	0.0276	0.00336784	2.51301e-16	0.188909	TRUE		FALSE
SHBG	11:102083695:T:C	rs10895276	110.376	C	0.0179103	0.00278387	1.2481e-10	0.34216	TRUE		FALSE
SHBG	11:118749563:C:T	rs77643000	129.036	T	-0.0253524	0.00396677	1.64854e-10	0.129335	TRUE		FALSE
SHBG	11:119080037:G:A	rs2155380	129.461	A	-0.0192695	0.00296458	8.0496e-11	0.271475	TRUE		FALSE
SHBG	12:6859191:A:G	rs7969956	17.1219	G	0.0237591	0.00377055	2.9572e-10	0.141831	TRUE		FALSE
SHBG	12:6885076:G:A	rs3782735	17.3004	A	0.0223554	0.00275019	4.35682e-16	0.399936	TRUE		FALSE
SHBG	12:20581334:T:C	rs7298924	37.451	C	-0.0301669	0.00328319	4.01728e-20	0.204128	TRUE		FALSE
SHBG	12:20930896:C:T	rs10770728	38.1308	T	0.0220462	0.00277283	1.85979e-15	0.339928	TRUE		FALSE
SHBG	12:21343833:C:A	rs73079476	38.3811	A	0.060507	0.00368248	1.22168e-60	0.150467	TRUE		FALSE
SHBG	12:21571656:C:A	rs1989390	38.7727	A	-0.0205445	0.00361396	1.3112e-08	0.164446	TRUE		FALSE
SHBG	12:24198178:G:A	rs10083137	42.1274	A	0.057613	0.00717437	9.75221e-16	0.034853	TRUE		FALSE
SHBG	12:25409069:G:A	rs74758151	44.3922	A	0.0522256	0.00508548	9.76038e-25	0.0719959999999999	TRUE		FALSE
SHBG	12:46071336:G:A	rs61066360	59.3597	A	0.0199152	0.00340734	5.07793e-09	0.187523	TRUE		FALSE
SHBG	12:51221127:A:G	rs864899	63.7946	G	-0.0210247	0.00268892	5.34217e-15	0.415107	TRUE		FALSE
SHBG	12:53762887:C:T	rs7962345	67.8315	T	0.0205296	0.00362158	1.44043e-08	0.156638	TRUE		FALSE
SHBG	12:57679414:A:G	rs56205943	72.1241	G	-0.0334076	0.00306347	1.10269e-27	0.242434	TRUE		FALSE
SHBG	12:66376091:T:C	rs7306710	79.2299	C	-0.0161809	0.00265229	1.05731e-09	0.481472	TRUE		FALSE
SHBG	12:93527211:G:T	rs7295493	106.985	T	0.0181855	0.0032356	1.90652e-08	0.212132	TRUE		FALSE
SHBG	12:93631450:G:T	rs7133953	107.219	T	0.0283278	0.00377562	6.26389e-14	0.143833	TRUE		FALSE
SHBG	12:93983554:T:C	rs7953508	107.718	C	0.0179472	0.00300397	2.31098e-09	0.260963	TRUE		FALSE
SHBG	12:100448921:C:T	rs17029952	117.453	T	0.0674875	0.00996016	1.24007e-11	0.01878	TRUE		FALSE
SHBG	12:100874901:T:C	rs11110390	117.63	C	0.0192781	0.00278995	4.86254e-12	0.334225	TRUE	NR1H4	FALSE
SHBG	12:102810269:T:C	rs5009837	119.906	C	-0.0224068	0.00292438	1.83518e-14	0.280979	TRUE		FALSE
SHBG	12:103483094:A:G	rs10745954	120.889	G	-0.0377048	0.00263186	1.55504e-46	0.480601	TRUE	AC068643.1	FALSE
SHBG	12:103642345:A:G	rs1401998	121.108	G	-0.0170503	0.00264539	1.15547e-10	0.48936	TRUE		FALSE
SHBG	12:111522026:G:T	rs7314285	130.049	T	-0.0738869	0.00523223	2.89927e-45	0.067914	TRUE	CUX2	FALSE
SHBG	12:120860254:G:A	rs2701635	145.086	A	0.0312263	0.0044945	3.72144e-12	0.094873	TRUE		FALSE
SHBG	12:121423956:C:T	rs2393791	145.401	T	0.0357955	0.00271516	1.1202e-39	0.377219	TRUE	HNF1A	FALSE
SHBG	12:124515218:G:A	rs1716407	147.927	A	-0.0199991	0.00267869	8.28964e-14	0.409446	TRUE		FALSE
SHBG	13:50512292:C:T	rs9535407	53.7048	T	0.017039	0.00301805	1.64676e-08	0.253333	TRUE		FALSE
SHBG	13:50945251:T:C	rs3116625	53.8873	C	0.0199566	0.00329575	1.4037e-09	0.200138	TRUE		FALSE
SHBG	13:95222890:A:C	rs35678857	91.089	C	-0.0207845	0.00276052	5.12001e-14	0.349855	TRUE		FALSE
SHBG	13:114785896:G:A	rs9525205	129.605	A	-0.0185041	0.00330474	2.15457e-08	0.196176	TRUE		FALSE
SHBG	14:24874026:C:T	rs72694391	14.7576	T	0.0355933	0.00264196	2.34364e-41	0.481757	TRUE		FALSE
SHBG	14:25927832:A:G	rs12879423	16.196	G	-0.0164561	0.00283819	6.7133e-09	0.32033	TRUE		FALSE
SHBG	14:50862100:A:G	rs11570784	43.7938	G	-0.0461943	0.00695122	3.02733e-11	0.037438	TRUE		FALSE
SHBG	14:73011885:G:A	rs2239222	66.4847	A	-0.0206061	0.00277486	1.12252e-13	0.349149	TRUE		FALSE
SHBG	14:89886940:T:C	rs1005421	84.1417	C	0.0160085	0.00268507	2.49382e-09	0.415618	TRUE		FALSE
SHBG	14:94554409:G:A	rs75416602	93.0248	A	-0.0493549	0.00624621	2.76379e-15	0.046753	TRUE		FALSE
SHBG	14:94625564:C:T	rs10151571	93.1284	T	0.0152185	0.00270605	1.86883e-08	0.389506	TRUE		FALSE
SHBG	14:94863636:A:C	rs7151526	93.4053	C	-0.0992671	0.00636205	7.3141e-55	0.046673	TRUE		TRUE
SHBG	14:94904542:T:C	rs72692809	93.5836	C	-0.0294604	0.00421531	2.77604e-12	0.115661	TRUE		FALSE
SHBG	14:95061585:T:G	rs1884080	93.974	G	-0.0190395	0.00293285	8.49464e-11	0.279767	TRUE		FALSE
SHBG	14:100796401:T:C	rs3736951	107.389	C	0.0195274	0.00265411	1.88013e-13	0.485974	TRUE		FALSE
SHBG	14:105258892:C:T	rs2494748	114.431	T	-0.0220262	0.00271182	4.59261e-16	0.381964	TRUE		FALSE
SHBG	15:35185603:A:G	rs4924339	52.7366	G	-0.0170356	0.00299165	1.23923e-08	0.270728	TRUE		FALSE
SHBG	15:36053217:G:A	rs2958722	53.8573	A	-0.0191877	0.00310986	6.8391e-10	0.238281	TRUE		FALSE
SHBG	15:44564692:G:A	rs144972973	64.3218	A	0.0904817	0.00853505	2.97477e-26	0.025073	TRUE		FALSE
SHBG	15:51053333:A:C	rs10152686	70.4359	C	-0.0196251	0.00278774	1.92941e-12	0.341705	TRUE		FALSE
SHBG	15:52987703:T:C	rs8043101	71.5362	C	0.0577597	0.00882667	6.00853e-11	0.022859	TRUE		FALSE
SHBG	15:53106948:G:T	rs7169500	71.8302	T	0.053202	0.00440381	1.35746e-33	0.099241	TRUE		FALSE
SHBG	15:53750430:T:C	rs11852571	72.7397	C	0.0203088	0.00263453	1.27491e-14	0.496947	TRUE		FALSE
SHBG	15:60902512:T:C	rs12591786	82.3023	C	-0.0225423	0.00366086	7.39299e-10	0.157571	TRUE		FALSE
SHBG	15:63781143:A:G	rs62011281	87.6231	G	0.0209445	0.00284973	1.9926e-13	0.309069	TRUE		FALSE
SHBG	15:96225221:T:G	rs4247092	134.079	G	0.0175935	0.00266244	3.90078e-11	0.446828	TRUE		FALSE
SHBG	15:96660761:A:G	rs72767787	134.988	G	0.0162843	0.00294166	3.10161e-08	0.279542	TRUE		FALSE
SHBG	15:96714816:A:C	rs56332871	135.254	C	-0.0708807	0.0029696	8.56167e-126	0.271339	TRUE		FALSE
SHBG	15:96785532:A:G	rs2589257	135.388	G	-0.0196886	0.00264348	9.50475e-14	0.477729	TRUE		FALSE
SHBG	16:3709523:A:G	rs17183750	6.78318	G	0.0227136	0.00348529	7.18481e-11	0.173924	TRUE		FALSE
SHBG	16:4676852:A:C	rs1684608	8.348	C	0.0204875	0.00334118	8.69907e-10	0.191891	TRUE		FALSE
SHBG	16:11822066:C:T	rs12599288	27.7465	T	0.0199332	0.00289419	5.69685e-12	0.294946	TRUE		FALSE
SHBG	16:15148646:A:C	rs11075253	32.1403	C	-0.0212947	0.00288144	1.46904e-13	0.297075	TRUE	NTAN1,PDXDC1	FALSE
SHBG	16:28913787:T:C	rs7189927	54.2503	C	0.0151376	0.00274574	3.52807e-08	0.356427	TRUE	ATP2A1	FALSE
SHBG	16:30027694:A:G	rs12444108	55.3214	G	0.0169229	0.00268202	2.79885e-10	0.402356	TRUE		FALSE
SHBG	16:53806453:G:A	rs56094641	64.5997	A	0.0192528	0.00268514	7.5109e-13	0.402951	TRUE		FALSE
SHBG	16:69887720:G:A	rs3790085	85.8777	A	0.0158547	0.00264599	2.07537e-09	0.457527	TRUE		FALSE
SHBG	16:81534790:T:C	rs2925979	104.573	C	0.0178324	0.00286535	4.86944e-10	0.301894	TRUE	CMIP	FALSE
SHBG	16:83980965:T:C	rs11149612	111.976	C	-0.024846	0.00265472	8.08961e-21	0.460875	TRUE		FALSE
SHBG	16:88073841:A:G	rs72818533	126.932	G	-0.0301497	0.0031026	2.55784e-22	0.237841	TRUE		FALSE
SHBG	17:4869093:C:T	rs67059207	13.3776	T	0.0210009	0.00337036	4.6393e-10	0.188757	TRUE		FALSE
SHBG	17:6861541:C:T	rs61043313	18.4296	T	0.0148752	0.00270051	3.62667e-08	0.411357	TRUE		FALSE
SHBG	17:7241277:T:C	rs75921867	19.2078	C	0.0408039	0.00371135	4.121e-28	0.162595	TRUE		FALSE
SHBG	17:7767378:G:A	rs72841430	20.2631	A	0.260073	0.00928025	1.40006e-172	0.020342	TRUE	NAA38	TRUE
SHBG	17:8173767:C:T	rs1132554	20.8574	T	-0.0153135	0.00264811	7.35346e-09	0.472497	TRUE		FALSE
SHBG	17:9587369:A:G	rs7217807	24.1131	G	0.0254791	0.00309872	2.00168e-16	0.23944	TRUE		FALSE
SHBG	17:13836955:A:G	rs62053895	37.4277	G	0.0232049	0.00269393	7.10336e-18	0.413716	TRUE		FALSE
SHBG	17:17716531:A:G	rs12941356	44.5823	G	0.030716	0.0026886	3.20081e-30	0.408252	TRUE		FALSE
SHBG	17:29481365:A:G	rs117202101	50.1206	G	0.0398433	0.0071032	2.03444e-08	0.036986	TRUE		FALSE
SHBG	17:38592070:A:G	rs11867902	64.3625	G	0.050894	0.00824976	6.87461e-10	0.026209	TRUE		FALSE
SHBG	17:40522713:C:T	rs112220485	66.5109	T	0.0302522	0.0047139	1.38598e-10	0.086219	TRUE		FALSE
SHBG	17:45487435:A:G	rs1912480	69.88	G	-0.0323712	0.00524593	6.80683e-10	0.06726	TRUE		FALSE
SHBG	17:46012502:G:A	rs80347400	70.3073	A	0.0275234	0.00370309	1.06819e-13	0.151474	TRUE		FALSE
SHBG	17:47048961:T:C	rs4794008	70.7843	C	-0.0205814	0.0029005	1.28899e-12	0.28814	TRUE	GIP	FALSE
SHBG	17:47395729:T:C	rs9907478	71.2214	C	-0.127178	0.00469168	1.29212e-161	0.085739	TRUE		TRUE
SHBG	17:47528562:T:C	rs2671661	71.3936	C	-0.0312278	0.00300062	2.32486e-25	0.268511	TRUE		FALSE
SHBG	17:64224775:T:C	rs8178824	91.9634	C	0.0892277	0.00780702	3.03486e-30	0.029455	TRUE		FALSE
SHBG	17:65140921:C:A	rs12450155	93.4394	A	0.0183687	0.0026401	3.46897e-12	0.4608	TRUE		FALSE
SHBG	17:73128164:T:C	rs4789144	109.792	C	-0.025682	0.00275847	1.28396e-20	0.34554	TRUE		FALSE
SHBG	17:79483999:C:T	rs7342974	126.629	T	0.0183112	0.00267529	7.68664e-12	0.407649	TRUE		FALSE
SHBG	18:55081839:A:G	rs1217569	76.4248	G	0.022413	0.00326166	6.35959e-12	0.211614	TRUE		FALSE
SHBG	18:57846077:T:C	rs663640	82.1618	C	0.0234532	0.00317694	1.5594e-13	0.220346	TRUE		FALSE
SHBG	19:1156853:C:T	rs4807612	3.98397	T	-0.0175927	0.00283752	5.65267e-10	0.320611	TRUE		FALSE
SHBG	19:2658366:C:A	rs61455050	8.98682	A	-0.0182887	0.00333275	4.07866e-08	0.197355	TRUE		FALSE
SHBG	19:2789337:C:T	rs1640267	9.15472	T	-0.0438745	0.00291537	3.64299e-51	0.285367	TRUE		FALSE
SHBG	19:3375572:G:A	rs60018147	11.925	A	-0.0247561	0.00423258	4.95219e-09	0.12104	TRUE		FALSE
SHBG	19:4069426:G:A	rs350832	14.2829	A	-0.0179427	0.00314665	1.18425e-08	0.229696	TRUE		FALSE
SHBG	19:7184238:A:G	rs6510959	22.9294	G	-0.0211222	0.00353844	2.38468e-09	0.167285	TRUE		FALSE
SHBG	19:7972615:A:G	rs8107967	26.2001	G	0.0156955	0.00265355	3.32424e-09	0.431581	TRUE		FALSE
SHBG	19:17264963:T:C	rs2305768	42.2167	C	-0.0176711	0.00267378	3.87506e-11	0.435593	TRUE		FALSE
SHBG	19:17484503:A:G	rs111920165	42.5056	G	-0.0442108	0.00767121	8.26122e-09	0.033097	TRUE		FALSE
SHBG	19:18200586:T:G	rs2045387	44.7641	G	-0.0182401	0.00306275	2.59653e-09	0.256091	TRUE		FALSE
SHBG	19:19470426:T:C	rs2860494	46.2156	C	-0.0198861	0.00352292	1.65566e-08	0.168093	TRUE		FALSE
SHBG	19:33790556:A:G	rs41355649	56.1568	G	0.0284271	0.00518696	4.24516e-08	0.069315	TRUE	CEBPA-DT,AC008738.5,AC008738.3,CEBPA-AS1	FALSE
SHBG	19:35550878:T:C	rs45512696	58.8977	C	-0.0371087	0.00346106	8.13788e-27	0.175725	TRUE	HPN	FALSE
SHBG	19:37284193:G:A	rs140569678	61.5628	A	0.0405674	0.00733928	3.25218e-08	0.03334	TRUE		FALSE
SHBG	19:45416741:T:C	rs438811	70.7215	C	-0.0200484	0.00309341	9.12603e-11	0.238407	TRUE	APOC1	FALSE
SHBG	19:45744842:G:A	rs73036517	71.3273	A	0.0176761	0.00301061	4.32901e-09	0.259889	TRUE		FALSE
SHBG	19:46385438:C:A	rs34514836	71.9705	A	-0.0538225	0.00406059	4.34494e-40	0.11953	TRUE		FALSE
SHBG	19:47569003:G:A	rs3810291	74.4195	A	-0.0165225	0.00281314	4.2759e-09	0.32275	TRUE	AC008755.1	FALSE
SHBG	19:48096971:T:C	rs2914005	75.0657	C	0.0178085	0.0030896	8.22157e-09	0.244007	TRUE		FALSE
SHBG	19:50028163:G:A	rs1132990	79.2288	A	-0.024529	0.00340651	6.00819e-13	0.181735	TRUE	FCGRT	FALSE
SHBG	19:55900869:A:G	rs12981911	99.3845	G	0.0177657	0.00287599	6.53187e-10	0.301719	TRUE		FALSE
SHBG	19:56604157:C:T	rs1007851	101.746	T	0.026283	0.00447624	4.31898e-09	0.0955192	TRUE		FALSE
SHBG	20:32300671:A:G	rs34587839	53.4315	G	0.0251078	0.00364363	5.55639e-12	0.154092	TRUE		FALSE
SHBG	20:33081906:A:C	rs6120663	53.7054	C	0.0186379	0.0026553	2.23747e-12	0.438799	TRUE		FALSE
SHBG	20:33835773:C:T	rs6088776	53.8148	T	0.021706	0.00381799	1.30803e-08	0.138284	TRUE		FALSE
SHBG	20:43040569:C:T	rs6073431	65.2773	T	0.0355951	0.00268089	3.21885e-40	0.469483	TRUE		FALSE
SHBG	20:45592842:C:T	rs1211644	69.1468	T	-0.0167055	0.00298641	2.22283e-08	0.267042	TRUE		FALSE
SHBG	20:47583372:G:T	rs6019557	73.3074	T	-0.0167941	0.00281155	2.3283e-09	0.323906	TRUE		FALSE
SHBG	20:48960546:C:T	rs6020459	75.0483	T	0.0161671	0.00291268	2.84939e-08	0.289172	TRUE		FALSE
SHBG	20:49525089:A:G	rs150215935	75.9327	G	-0.0291025	0.00512708	1.37824e-08	0.0712970000000001	TRUE		FALSE
SHBG	20:51237905:G:T	rs6068282	79.2032	T	-0.016083	0.0027749	6.80243e-09	0.341018	TRUE		FALSE
SHBG	22:19949013:C:T	rs165722	11.1549	T	-0.0152837	0.00264915	7.96948e-09	0.482663	TRUE		FALSE
SHBG	22:20109325:G:A	rs2238799	11.3328	A	-0.0154037	0.00271449	1.39133e-08	0.387924	TRUE		FALSE
SHBG	22:21957992:C:T	rs5754323	16.1374	T	-0.0243283	0.00332897	2.71743e-13	0.192725	TRUE		FALSE
SHBG	22:28856760:T:C	rs695272	33.8286	C	-0.0258849	0.00278482	1.48207e-20	0.336443	TRUE		FALSE
SHBG	22:38154690:G:A	rs4821706	46.8845	A	0.0179739	0.00291518	7.03004e-10	0.288474	TRUE		FALSE
SHBG	22:44324730:T:C	rs738408	52.8836	C	-0.0419196	0.00318776	1.74264e-39	0.216213	TRUE		FALSE
Sodium in urine	2:61532320:A:G	rs12053388	87.5817	G	0.0154691	0.00262996	4.06087e-09	0.373426	TRUE		FALSE
Sodium in urine	2:100906331:T:C	rs7562372	122.257	C	-0.0155334	0.00267439	6.32091e-09	0.350195	TRUE		FALSE
Sodium in urine	2:105371171:C:T	rs3811546	126.232	T	0.0144251	0.00254981	1.53898e-08	0.487196	TRUE		FALSE
Sodium in urine	3:35699022:T:C	rs11706708	59.598	C	-0.0205422	0.00311192	4.08621e-11	0.213099	TRUE		FALSE
Sodium in urine	5:87697533:T:C	rs6870983	101.437	C	0.0185875	0.00313004	2.88062e-09	0.209982	TRUE		FALSE
Sodium in urine	6:51246947:G:A	rs1327285	75.2595	A	0.0238128	0.00300106	2.11551e-15	0.234574	TRUE		FALSE
Sodium in urine	6:54007719:C:A	rs9474744	78.5937	A	-0.0153467	0.00274385	2.23186e-08	0.3159	TRUE		FALSE
Sodium in urine	6:54552736:C:T	rs73743734	78.8634	T	-0.0271862	0.00491231	3.12744e-08	0.0725710000000001	TRUE		FALSE
Sodium in urine	6:98333409:A:G	rs12189679	106.183	G	0.0161376	0.00255037	2.49434e-10	0.465032	TRUE		FALSE
Sodium in urine	7:17284577:T:C	rs4410790	31.463	C	-0.0164521	0.0026417	4.73482e-10	0.365514	TRUE		FALSE
Sodium in urine	7:73035857:C:T	rs7800944	89.9752	T	0.0184956	0.00281209	4.80295e-11	0.286757	TRUE		FALSE
Sodium in urine	7:95151939:C:T	rs2158047	111.204	T	0.0172259	0.00314022	4.12449e-08	0.210516	TRUE		FALSE
Sodium in urine	8:143495760:C:T	rs140154612	175.097	T	0.0590576	0.0102259	7.68791e-09	0.018216	TRUE		FALSE
Sodium in urine	10:22208630:T:C	rs2807978	46.7124	C	-0.0196081	0.00281311	3.16965e-12	0.288248	TRUE		FALSE
Sodium in urine	11:28845569:G:A	rs2945091	46.8804	A	-0.0149261	0.00255771	5.36022e-09	0.441639	TRUE		FALSE
Sodium in urine	11:31315886:C:T	rs2985140	48.4398	T	0.0176478	0.00263705	2.20113e-11	0.370571	TRUE		FALSE
Sodium in urine	12:78773251:T:C	rs12581220	95.0406	C	0.0184159	0.00274673	2.02189e-11	0.316448	TRUE		FALSE
Sodium in urine	14:29781178:T:C	rs1957111	20.8265	C	-0.0322149	0.00577384	2.4148e-08	0.051526	TRUE		FALSE
Sodium in urine	15:75027880:T:C	rs2472297	100.299	C	0.0208542	0.00286975	3.6874e-13	0.266739	TRUE		FALSE
Sodium in urine	19:46180414:T:G	rs34783010	71.8743	G	0.0230835	0.00321117	6.56515e-13	0.19344	TRUE	GIPR	FALSE
Sodium in urine	19:49219459:C:T	rs660745	77.471	T	0.0187447	0.0025576	2.3237e-13	0.454913	TRUE		FALSE
Testosterone	1:27186149:G:A	rs34556682	50.1725	A	0.0368136	0.00483839	2.77797e-14	0.080552	TRUE		FALSE
Testosterone	1:40035928:T:G	rs3768321	67.0227	G	0.0211755	0.00331161	1.61506e-10	0.197248	TRUE		FALSE
Testosterone	1:61684288:G:A	rs9970140	89.6511	A	-0.0314182	0.00496495	2.48727e-10	0.076418	TRUE		FALSE
Testosterone	1:107563243:T:G	rs12406721	135.705	G	-0.0221042	0.00278723	2.1901e-15	0.342105	TRUE		FALSE
Testosterone	1:179447347:C:T	rs12734672	199.874	T	-0.0158722	0.00264744	2.03341e-09	0.445942	TRUE		FALSE
Testosterone	1:204152933:A:G	rs4951314	223.677	G	-0.0251132	0.00345026	3.38054e-13	0.179665	TRUE		FALSE
Testosterone	2:31523749:C:T	rs606089	53.4591	T	-0.0209862	0.0037485	2.16337e-08	0.144426	TRUE		FALSE
Testosterone	2:31914921:T:C	rs76712439	53.8379	C	-0.128909	0.00685619	8.13612e-79	0.039455	TRUE		TRUE
Testosterone	2:32833433:A:G	rs12473941	53.9853	G	-0.0277651	0.00335534	1.29101e-16	0.190438	TRUE		FALSE
Testosterone	2:64892466:G:A	rs34338966	89.5581	A	-0.0206154	0.00326084	2.58377e-10	0.20774	TRUE		FALSE
Testosterone	2:70414741:C:T	rs72841131	97.4124	T	0.0302195	0.0053535	1.65508e-08	0.064486	TRUE	C2orf42	FALSE
Testosterone	3:88273071:G:A	rs9284814	109.747	A	-0.0233103	0.00411997	1.53398e-08	0.115199	TRUE		FALSE
Testosterone	3:135926622:G:T	rs645040	149.389	T	-0.0307635	0.00314543	1.37841e-22	0.226104	TRUE	AC092991.1	FALSE
Testosterone	3:138234576:T:C	rs7626226	150.599	C	0.0170375	0.00263832	1.06456e-10	0.467899	TRUE		FALSE
Testosterone	4:21977669:A:C	rs11728819	38.1068	C	-0.0277554	0.00436065	1.95615e-10	0.10202	TRUE		FALSE
Testosterone	4:69969679:C:A	rs7375178	85.026	A	-0.023321	0.00263878	9.81447e-19	0.453461	TRUE		FALSE
Testosterone	4:87986395:T:C	rs13120301	102.979	C	0.0189824	0.00267261	1.2274e-12	0.419582	TRUE		FALSE
Testosterone	4:99989259:G:A	rs1230155	112.949	A	-0.0202944	0.00280822	4.95684e-13	0.328397	TRUE		FALSE
Testosterone	4:104180991:G:A	rs58265700	116.351	A	-0.0200444	0.00317975	2.90908e-10	0.218781	TRUE		FALSE
Testosterone	4:104587977:T:C	rs1351623	116.869	C	0.028762	0.00354899	5.32627e-16	0.165497	TRUE		FALSE
Testosterone	4:148982559:G:A	rs6853741	156.803	A	-0.0196825	0.00300708	5.94362e-11	0.258725	TRUE		FALSE
Testosterone	5:55860866:T:G	rs3936510	68.1509	G	0.0201313	0.00328298	8.68855e-10	0.200229	TRUE	C5orf67	FALSE
Testosterone	5:133864599:A:G	rs329122	141.59	G	0.0175771	0.0026682	4.47682e-11	0.418684	TRUE		FALSE
Testosterone	5:137818916:G:T	rs6870458	145.301	T	0.0166622	0.00264365	2.92874e-10	0.451352	TRUE		FALSE
Testosterone	6:41717045:T:C	rs11756378	64.505	C	-0.018559	0.00336529	3.4942e-08	0.188979	TRUE		FALSE
Testosterone	6:43327039:G:T	rs4714677	66.9751	T	0.0164935	0.00269402	9.2382e-10	0.39048	TRUE		FALSE
Testosterone	6:105365725:C:T	rs1933801	111.955	T	0.0231668	0.00281249	1.77155e-16	0.32221	TRUE		FALSE
Testosterone	6:160774459:T:C	rs487060	177.465	C	-0.0152526	0.00264291	7.88138e-09	0.471705	TRUE		FALSE
Testosterone	7:15066641:A:C	rs62448651	28.2034	C	0.0156568	0.00265773	3.84156e-09	0.47571	TRUE		FALSE
Testosterone	7:40870935:G:A	rs10279715	64.2974	A	0.0163985	0.00264505	5.66528e-10	0.461815	TRUE		FALSE
Testosterone	7:73042443:C:T	rs6460047	89.9787	T	-0.0183163	0.00323951	1.56863e-08	0.209541	TRUE		FALSE
Testosterone	7:97915637:A:G	rs6967728	114.266	G	0.039204	0.00337999	4.24332e-31	0.185835	TRUE		FALSE
Testosterone	7:99332948:G:T	rs45446698	115.553	T	0.0465713	0.00668187	3.18059e-12	0.040257	TRUE	CYP3A7	FALSE
Testosterone	7:100456595:A:G	rs314373	115.952	G	-0.0190655	0.00336641	1.485e-08	0.18771	TRUE		FALSE
Testosterone	7:150467723:G:A	rs4725363	167.428	A	-0.0164764	0.00274952	2.06921e-09	0.355892	TRUE		FALSE
Testosterone	8:77879487:T:C	rs71529289	101.425	C	0.0222797	0.00301132	1.37937e-13	0.250841	TRUE		FALSE
Testosterone	8:81250999:G:A	rs6985449	103.296	A	0.0162459	0.00275676	3.79412e-09	0.355668	TRUE		FALSE
Testosterone	8:81338686:A:C	rs367273	103.568	C	-0.0153656	0.00277769	3.17256e-08	0.337721	TRUE		FALSE
Testosterone	8:81582148:C:T	rs6996954	103.848	T	0.0276859	0.00422232	5.49791e-11	0.108653	TRUE	ZNF704	FALSE
Testosterone	8:145686313:T:C	rs4925809	177.922	C	-0.0150619	0.00263148	1.04291e-08	0.468752	TRUE	CYHR1	FALSE
Testosterone	9:19087429:G:A	rs7860122	39.2924	A	-0.0196899	0.00304462	1.00041e-10	0.249778	TRUE		FALSE
Testosterone	9:86570075:T:C	rs6559752	100.716	C	-0.0238064	0.00301946	3.17308e-15	0.253788	TRUE		FALSE
Testosterone	9:108967088:A:C	rs2090409	125.897	C	0.0157224	0.0028335	2.87927e-08	0.315642	TRUE		FALSE
Testosterone	9:117149417:T:C	rs10982192	139.266	C	-0.0175526	0.00318801	3.67772e-08	0.221514	TRUE		FALSE
Testosterone	9:137268682:C:T	rs35182096	170.762	T	-0.0192893	0.00303589	2.10401e-10	0.256067	TRUE		FALSE
Testosterone	10:5052812:T:C	rs61856091	10.6435	C	0.0327224	0.0050085	6.44099e-11	0.077604	TRUE		FALSE
Testosterone	10:63657706:C:T	rs77044968	85.6144	T	-0.030193	0.00548165	3.63211e-08	0.061233	TRUE	ARID5B	FALSE
Testosterone	10:63838086:G:A	rs67907809	85.9778	A	-0.0268649	0.00438303	8.83892e-10	0.103213	TRUE		FALSE
Testosterone	10:64427649:G:A	rs7075349	86.6646	A	-0.0166045	0.00278943	2.64109e-09	0.333921	TRUE		FALSE
Testosterone	10:64620042:T:C	rs911610	86.7888	C	-0.0186893	0.0026788	3.0272e-12	0.411082	TRUE		FALSE
Testosterone	10:64818364:A:G	rs12268052	87.022	G	-0.0279618	0.00266253	8.54982e-26	0.431628	TRUE		FALSE
Testosterone	10:67108433:A:G	rs61859033	88.7022	G	-0.0230905	0.00373181	6.12116e-10	0.146006	TRUE		FALSE
Testosterone	10:69756751:A:G	rs10997900	91.0545	G	-0.0203389	0.00278396	2.76416e-13	0.345429	TRUE		FALSE
Testosterone	10:104629011:C:T	rs12416687	130.618	T	0.0175277	0.00306898	1.12262e-08	0.241641	TRUE		FALSE
Testosterone	11:13346294:T:C	rs11824092	26.808	C	-0.0168218	0.00275341	1.00104e-09	0.362623	TRUE		FALSE
Testosterone	11:16248020:A:C	rs2351958	29.1662	C	0.0168462	0.00270132	4.48677e-10	0.388243	TRUE		FALSE
Testosterone	11:57078274:T:C	rs10792085	67.1851	C	-0.016163	0.00280208	8.01901e-09	0.328176	TRUE	TNKS1BP1	FALSE
Testosterone	11:69283303:T:G	rs631695	76.4361	G	-0.0153224	0.00266638	9.11827e-09	0.416523	TRUE		FALSE
Testosterone	11:72392903:G:A	rs12799451	80.7211	A	-0.0154011	0.0026418	5.5561e-09	0.458485	TRUE		FALSE
Testosterone	11:94131557:A:C	rs12796488	101.074	C	0.0273405	0.0034483	2.22268e-15	0.176736	TRUE	GPR83	FALSE
Testosterone	11:122714782:G:A	rs2370794	136.576	A	0.0155645	0.00278496	2.28867e-08	0.334736	TRUE	CRTAM	FALSE
Testosterone	12:3077486:G:A	rs150948148	6.55833	A	-0.0610236	0.00619859	7.28147e-23	0.049298	TRUE		FALSE
Testosterone	12:21343833:C:A	rs73079476	38.3811	A	0.032958	0.00367595	3.09647e-19	0.151016	TRUE		FALSE
Testosterone	12:25408464:G:A	rs12320328	44.3915	A	0.0316719	0.0047557	2.7471e-11	0.083584	TRUE		FALSE
Testosterone	12:51046825:T:C	rs2684898	63.7745	C	0.0207839	0.00276211	5.30143e-14	0.34585	TRUE		FALSE
Testosterone	12:57807114:T:C	rs540730	72.1323	C	-0.0238533	0.0030439	4.65065e-15	0.247043	TRUE		FALSE
Testosterone	12:111522026:G:T	rs7314285	130.049	T	-0.0328461	0.00522646	3.29235e-10	0.068057	TRUE	CUX2	FALSE
Testosterone	12:121424406:G:A	rs2393776	145.401	A	0.0177696	0.00271505	5.96524e-11	0.377647	TRUE		FALSE
Testosterone	12:130952209:T:C	rs6486542	169.653	C	0.0169388	0.00267307	2.34847e-10	0.428745	TRUE		FALSE
Testosterone	14:73011885:G:A	rs2239222	66.4847	A	-0.0153491	0.00277549	3.20056e-08	0.348923	TRUE		FALSE
Testosterone	14:94784618:T:C	rs61980636	93.2835	C	-0.0200628	0.00328931	1.06615e-09	0.202342	TRUE		FALSE
Testosterone	14:94863636:A:C	rs7151526	93.4053	C	-0.0617304	0.00637177	3.41399e-22	0.046597	TRUE		FALSE
Testosterone	14:100911406:T:C	rs1190924	107.419	C	-0.0209519	0.0030872	1.14936e-11	0.238322	TRUE		FALSE
Testosterone	14:105258437:G:T	rs2494747	114.431	T	-0.0151229	0.002712	2.4591e-08	0.38266	TRUE		FALSE
Testosterone	15:44219607:A:G	rs16948098	64.2348	G	0.0537908	0.00669294	9.24467e-16	0.040262	TRUE		FALSE
Testosterone	15:53076370:A:C	rs79101008	71.811	C	0.0291138	0.00418939	3.6761e-12	0.110823	TRUE	ONECUT1	FALSE
Testosterone	15:53675194:T:C	rs113401670	72.6119	C	0.05268	0.00958573	3.89548e-08	0.019198	TRUE		FALSE
Testosterone	15:96714816:A:C	rs56332871	135.254	C	-0.0370617	0.0029702	1.00717e-35	0.271693	TRUE		FALSE
Testosterone	16:11889059:C:T	rs8053548	27.7879	T	-0.0218615	0.00369033	3.14592e-09	0.149214	TRUE	ZC3H7A	FALSE
Testosterone	16:20060063:G:T	rs1925500	39.1855	T	0.0150753	0.00264086	1.14091e-08	0.471539	TRUE		FALSE
Testosterone	16:28508447:G:A	rs40831	54.2344	A	0.0208889	0.00266518	4.60325e-15	0.431459	TRUE		FALSE
Testosterone	16:81612541:C:T	rs6564890	104.887	T	-0.0187548	0.00264809	1.42027e-12	0.463803	TRUE		FALSE
Testosterone	16:83980965:T:C	rs11149612	111.976	C	-0.0195842	0.00265492	1.62856e-13	0.461128	TRUE		FALSE
Testosterone	17:7080069:G:A	rs12945299	18.9806	A	-0.0289569	0.00330103	1.76312e-18	0.198719	TRUE		FALSE
Testosterone	17:7429498:A:G	rs9912529	19.6284	G	0.0695409	0.00377158	7.17766e-76	0.14172	TRUE		FALSE
Testosterone	17:7767378:G:A	rs72841430	20.2631	A	0.125358	0.00929862	2.07132e-41	0.020265	TRUE	NAA38	TRUE
Testosterone	17:7971549:T:C	rs12601874	20.4982	C	0.0164922	0.00282201	5.09683e-09	0.317634	TRUE	ALOX12B	FALSE
Testosterone	17:8173767:C:T	rs1132554	20.8574	T	-0.0145568	0.00264671	3.8017e-08	0.473242	TRUE		FALSE
Testosterone	17:29704002:T:C	rs1048317	50.1341	C	0.0179695	0.00271363	3.55101e-11	0.376642	TRUE		FALSE
Testosterone	17:43908151:T:C	rs16940671	68.9227	C	-0.019118	0.00314653	1.23446e-09	0.225316	TRUE		FALSE
Testosterone	17:45800308:G:A	rs9915548	69.921	A	0.0151898	0.00271424	2.19129e-08	0.392132	TRUE		FALSE
Testosterone	17:46155069:T:C	rs72825512	70.3548	C	0.0191137	0.00320897	2.5826e-09	0.212931	TRUE		FALSE
Testosterone	17:47316758:T:C	rs112075909	71.1839	C	0.0262827	0.00452713	6.42009e-09	0.097601	TRUE		FALSE
Testosterone	18:44665083:A:C	rs2571001	64.8868	C	0.0178361	0.00263621	1.3282e-11	0.481497	TRUE		FALSE
Testosterone	19:17301935:A:G	rs55959020	42.2559	G	-0.0704272	0.00714196	6.19199e-23	0.036086	TRUE		FALSE
Testosterone	19:19456264:T:C	rs35824797	46.2151	C	0.0280536	0.00488714	9.4605e-09	0.07891	TRUE		FALSE
Testosterone	19:35550878:T:C	rs45512696	58.8977	C	-0.0211252	0.00346173	1.04558e-09	0.175695	TRUE	HPN	FALSE
Testosterone	19:46384830:T:C	rs34255979	71.9699	C	-0.036452	0.00405897	2.70859e-19	0.119873	TRUE		FALSE
Testosterone	19:47584699:C:T	rs3745619	74.42	T	-0.0176455	0.00292008	1.51631e-09	0.282212	TRUE		FALSE
Testosterone	19:50053790:C:T	rs56709164	79.2484	T	-0.0365415	0.00507797	6.21213e-13	0.072955	TRUE		FALSE
Testosterone	20:39960342:A:G	rs6029632	59.7745	G	-0.0148993	0.00268696	2.94171e-08	0.399997	TRUE	ADI1P1	FALSE
Testosterone	20:43040569:C:T	rs6073431	65.2773	T	0.0213411	0.00268219	1.77481e-15	0.468747	TRUE		FALSE
Testosterone	22:44324730:T:C	rs738408	52.8836	C	-0.0342897	0.00318529	5.09501e-27	0.216703	TRUE		FALSE
Testosterone	22:49678713:T:C	rs11703376	71.1465	C	-0.0222291	0.00298003	8.71875e-14	0.268805	TRUE		FALSE
Total bilirubin	1:25541931:T:C	rs2375279	48.8525	C	0.0223779	0.00350746	1.77212e-10	0.151215	TRUE		FALSE
Total bilirubin	1:40035686:T:C	rs17513135	67.0227	C	0.01823	0.00299141	1.10163e-09	0.228343	TRUE		FALSE
Total bilirubin	1:63171063:C:T	rs6682423	92.2954	T	0.0208079	0.00262627	2.32631e-15	0.354224	TRUE	AC103923.1	FALSE
Total bilirubin	1:107627697:G:A	rs1762486	135.74	A	0.0198696	0.00267763	1.16905e-13	0.343035	TRUE		FALSE
Total bilirubin	1:154420087:A:G	rs61812598	168.571	G	-0.0160137	0.00254966	3.37468e-10	0.410078	TRUE	IL6R	FALSE
Total bilirubin	1:154589232:T:C	rs9427104	168.698	C	-0.0150261	0.00250925	2.12287e-09	0.479411	TRUE	ADAR	FALSE
Total bilirubin	1:202256962:T:G	rs788644	220.584	G	0.0177066	0.00251619	1.96736e-12	0.473437	TRUE		FALSE
Total bilirubin	1:220969049:T:C	rs1874121	244.812	C	-0.0234782	0.00265676	9.86773e-19	0.339364	TRUE		FALSE
Total bilirubin	1:234826616:T:C	rs2770368	262.051	C	-0.0571644	0.0102939	2.80631e-08	0.015249	TRUE		FALSE
Total bilirubin	1:234853059:C:T	rs556107	262.192	T	0.0213867	0.00252116	2.20619e-17	0.477401	TRUE		FALSE
Total bilirubin	2:26026598:A:G	rs13030095	46.2305	G	-0.0151922	0.00272126	2.36898e-08	0.305507	TRUE		FALSE
Total bilirubin	2:32883197:A:G	rs2053799	54.0088	G	0.0145465	0.00254529	1.09746e-08	0.425017	TRUE		FALSE
Total bilirubin	2:64887382:C:T	rs4671605	89.5572	T	0.0205924	0.00285962	5.98589e-13	0.265599	TRUE		FALSE
Total bilirubin	2:113841030:G:A	rs6734238	135.289	A	0.0225995	0.00255661	9.65013e-19	0.402361	TRUE	RNU6-1180P	FALSE
Total bilirubin	2:232560411:G:A	rs6731997	252.925	A	-0.0173943	0.00313761	2.96182e-08	0.205878	TRUE		FALSE
Total bilirubin	2:233356838:C:T	rs1190466	253.579	T	-0.0156904	0.00266787	4.07631e-09	0.336325	TRUE		FALSE
Total bilirubin	2:233517701:G:T	rs4973550	253.939	T	0.0219462	0.00258432	2.03827e-17	0.395916	TRUE		FALSE
Total bilirubin	2:234483381:A:C	rs78198652	255.23	C	0.200931	0.0037654	0	0.129277	TRUE		TRUE
Total bilirubin	2:234729495:A:G	rs6431637	255.714	G	-0.280091	0.00510711	0	0.0652864	TRUE		TRUE
Total bilirubin	2:234883167:C:A	rs2005791	255.979	A	-0.0753661	0.00287177	1.2242e-151	0.257625	TRUE	TRPM8	TRUE
Total bilirubin	2:234908169:G:A	rs11563124	256.161	A	0.063999	0.00623422	1.0143e-24	0.048542	TRUE		FALSE
Total bilirubin	2:235044314:T:C	rs16850481	256.72	C	-0.0290085	0.00477897	1.28023e-09	0.07475	TRUE		FALSE
Total bilirubin	2:235169902:A:G	rs10929023	257.108	G	0.0227133	0.00276501	2.13707e-16	0.293871	TRUE		FALSE
Total bilirubin	2:235271270:A:C	rs112897449	257.42	C	0.0313533	0.00555119	1.62434e-08	0.058108	TRUE		FALSE
Total bilirubin	3:48556339:A:G	rs2267846	68.915	G	-0.0165081	0.00284028	6.17448e-09	0.273591	TRUE		FALSE
Total bilirubin	3:114464858:T:C	rs9826148	126.06	C	0.0256283	0.0040333	2.09848e-10	0.109473	TRUE		FALSE
Total bilirubin	3:156798294:G:A	rs1482852	171.234	A	0.0165895	0.00257006	1.08446e-10	0.39911	TRUE		FALSE
Total bilirubin	3:170713380:C:T	rs61791066	179.83	T	-0.0307076	0.00380168	6.63986e-16	0.124471	TRUE		FALSE
Total bilirubin	3:195838613:T:C	rs11917973	224.572	C	-0.0138108	0.00252934	4.75895e-08	0.462519	TRUE		FALSE
Total bilirubin	3:196516288:C:A	rs13092376	225.956	A	-0.0139759	0.00255172	4.3284e-08	0.419078	TRUE		FALSE
Total bilirubin	4:69765782:C:A	rs115558925	84.9542	A	0.0294793	0.00420735	2.44633e-12	0.098704	TRUE		FALSE
Total bilirubin	4:88016514:A:G	rs151450	102.986	G	0.0173891	0.00256037	1.11046e-11	0.398654	TRUE		FALSE
Total bilirubin	4:100054827:C:T	rs6532798	112.961	T	-0.0198554	0.00273391	3.80536e-13	0.302105	TRUE		FALSE
Total bilirubin	4:100297896:T:G	rs9991913	113.193	G	0.0178889	0.0031149	9.30936e-09	0.203951	TRUE		FALSE
Total bilirubin	4:124787383:A:G	rs79800919	135.357	G	0.0264232	0.00402087	4.98844e-11	0.109608	TRUE		FALSE
Total bilirubin	4:145091680:A:G	rs11727331	153.537	G	-0.0397974	0.00573145	3.82694e-12	0.051723	TRUE		FALSE
Total bilirubin	4:175086079:C:T	rs10003923	184.385	T	-0.0153015	0.00255584	2.14143e-09	0.419577	TRUE		FALSE
Total bilirubin	5:122833667:C:T	rs6869704	131.027	T	0.0166598	0.00252047	3.85392e-11	0.450908	TRUE		FALSE
Total bilirubin	5:131722951:T:C	rs274555	138.771	C	0.0177216	0.00257462	5.86409e-12	0.401824	TRUE		FALSE
Total bilirubin	5:158417109:C:A	rs12515233	167.883	A	-0.0189974	0.00328542	7.374e-09	0.176729	TRUE	EBF1	FALSE
Total bilirubin	6:12811955:T:C	rs72835688	28.8152	C	0.0301999	0.00547686	3.50848e-08	0.059565	TRUE		FALSE
Total bilirubin	6:25414023:G:T	rs9379764	48.9419	T	-0.0179559	0.00287302	4.11472e-10	0.256511	TRUE	CARMIL1	FALSE
Total bilirubin	6:42940673:A:G	rs2395943	66.735	G	-0.0199606	0.00254869	4.82762e-15	0.412237	TRUE	PEX6	FALSE
Total bilirubin	6:126851160:T:C	rs1490384	132.699	C	0.0189128	0.00250983	4.8772e-14	0.498185	TRUE		FALSE
Total bilirubin	6:160575366:A:G	rs11753995	177.156	G	0.0245215	0.0033282	1.73904e-13	0.172018	TRUE		FALSE
Total bilirubin	7:17284577:T:C	rs4410790	31.463	C	-0.0309217	0.00260783	2.00425e-32	0.365521	TRUE		FALSE
Total bilirubin	7:21529595:C:A	rs1011167	37.5396	A	-0.0180737	0.00260391	3.90158e-12	0.367303	TRUE		FALSE
Total bilirubin	7:21605973:G:A	rs55696093	37.6469	A	-0.0259646	0.00303227	1.10685e-17	0.220145	TRUE		FALSE
Total bilirubin	7:28180099:T:C	rs57720904	46.3005	C	0.0303927	0.00462339	4.91613e-11	0.079881	TRUE		FALSE
Total bilirubin	7:97876704:T:C	rs58699591	114.257	C	0.0225966	0.00340636	3.28023e-11	0.162706	TRUE		FALSE
Total bilirubin	8:23407178:T:C	rs33963055	54.2367	C	-0.0194229	0.00333569	5.7941e-09	0.170964	TRUE		FALSE
Total bilirubin	8:41630447:A:G	rs4737010	73.4009	G	0.0309241	0.00299873	6.24863e-25	0.227764	TRUE		FALSE
Total bilirubin	8:42391195:T:C	rs2923430	74.0161	C	0.018114	0.00256214	1.55379e-12	0.395513	TRUE		FALSE
Total bilirubin	8:59412066:T:G	rs8192870	81.9321	G	-0.0148567	0.00264246	1.88582e-08	0.34234	TRUE		FALSE
Total bilirubin	8:131026260:A:G	rs6986601	153.499	G	0.0139503	0.00251435	2.88697e-08	0.458741	TRUE	FAM49B	FALSE
Total bilirubin	9:93570505:T:C	rs7036417	110.874	C	-0.0165602	0.0026203	2.61998e-10	0.357708	TRUE	SYK	FALSE
Total bilirubin	9:94044272:T:C	rs79170239	111.665	C	-0.0352141	0.00320871	5.12605e-28	0.187659	TRUE		FALSE
Total bilirubin	9:97051962:T:C	rs3118753	114.328	C	0.0142374	0.00257313	3.14846e-08	0.39407	TRUE		FALSE
Total bilirubin	9:136141870:T:C	rs2519093	166.208	C	0.0241244	0.00322551	7.49416e-14	0.185809	TRUE		FALSE
Total bilirubin	9:137113606:T:C	rs34755157	170.016	C	0.0232184	0.00335972	4.8276e-12	0.170301	TRUE		FALSE
Total bilirubin	9:137235727:T:C	rs56272204	170.726	C	0.0157	0.00273591	9.56128e-09	0.303298	TRUE		FALSE
Total bilirubin	10:65172328:T:C	rs10761756	87.1342	C	0.0395838	0.00251518	8.72147e-56	0.472776	TRUE	JMJD1C	FALSE
Total bilirubin	10:71094504:C:T	rs17476364	92.4417	T	-0.0914402	0.00401069	5.78825e-115	0.110017	TRUE		TRUE
Total bilirubin	10:94536864:C:T	rs2901610	121.226	T	-0.0222677	0.00252075	1.01713e-18	0.475173	TRUE		FALSE
Total bilirubin	10:96525865:A:G	rs12768009	123.18	G	0.0240073	0.00352053	9.17013e-12	0.14929	TRUE		FALSE
Total bilirubin	10:113937941:G:T	rs2487294	138.378	T	-0.0210713	0.00281126	6.6306e-14	0.275001	TRUE		FALSE
Total bilirubin	10:122857596:T:C	rs2245095	152.7	C	0.0476712	0.00442752	4.97949e-27	0.088035	TRUE		FALSE
Total bilirubin	11:9770910:T:C	rs10770059	19.757	C	0.0159369	0.00263097	1.38488e-09	0.351086	TRUE		FALSE
Total bilirubin	11:13357183:G:A	rs10832027	26.8397	A	-0.0240595	0.00270829	6.50297e-19	0.311457	TRUE		FALSE
Total bilirubin	11:61579463:G:A	rs174554	70.4001	A	0.0211687	0.00264149	1.11474e-15	0.344295	TRUE		FALSE
Total bilirubin	11:75455021:A:C	rs499974	83.2012	C	-0.0287732	0.00345453	8.17649e-17	0.156263	TRUE	RN7SL786P	FALSE
Total bilirubin	11:100493995:T:C	rs717662	109.213	C	-0.0263509	0.00406475	9.01737e-11	0.108514	TRUE		FALSE
Total bilirubin	11:116657561:C:T	rs3741298	126.044	T	-0.031835	0.00320169	2.72163e-23	0.189464	TRUE		FALSE
Total bilirubin	12:4384844:G:T	rs76895963	10.9218	T	-0.0616111	0.00971191	2.2437e-10	0.020743	TRUE		FALSE
Total bilirubin	12:20761863:A:G	rs73080739	37.6497	G	0.0325686	0.00418522	7.1706e-15	0.100316	TRUE		FALSE
Total bilirubin	12:20803269:C:T	rs11045369	37.8619	T	-0.0378319	0.00540886	2.66854e-12	0.060624	TRUE		FALSE
Total bilirubin	12:20887514:C:A	rs79412215	38.1017	A	-0.0446834	0.00602938	1.25717e-13	0.047076	TRUE		FALSE
Total bilirubin	12:21314278:G:A	rs7966140	38.314	A	0.0429693	0.00432621	3.03533e-23	0.099036	TRUE		FALSE
Total bilirubin	12:21572243:A:G	rs142295240	38.773	G	0.0390387	0.00613027	1.91529e-10	0.04415	TRUE		FALSE
Total bilirubin	12:21980618:C:T	rs1283809	39.1144	T	-0.020624	0.00341036	1.47312e-09	0.162651	TRUE		FALSE
Total bilirubin	12:24214934:G:A	rs36124182	42.1415	A	0.0486523	0.00666271	2.83807e-13	0.036811	TRUE		FALSE
Total bilirubin	12:53261822:G:A	rs10876376	67.0786	A	0.0162445	0.00253274	1.42118e-10	0.452908	TRUE		FALSE
Total bilirubin	12:111696527:C:T	rs59072658	130.155	T	0.0181513	0.00332538	4.80762e-08	0.174177	TRUE		FALSE
Total bilirubin	12:111932800:C:T	rs7137828	130.26	T	-0.0381334	0.00251352	5.7118e-52	0.483265	TRUE		FALSE
Total bilirubin	12:115527503:G:A	rs12811045	135.62	A	0.017092	0.00307121	2.62008e-08	0.215865	TRUE		FALSE
Total bilirubin	12:121404155:A:C	rs7135337	145.392	C	0.0157872	0.00255544	6.50393e-10	0.408413	TRUE		FALSE
Total bilirubin	14:51049397:A:G	rs139763750	43.8614	G	-0.0376114	0.00557507	1.51859e-11	0.054133	TRUE		FALSE
Total bilirubin	14:64730021:C:A	rs61984409	58.6128	A	0.0145256	0.00261119	2.65656e-08	0.361047	TRUE		FALSE
Total bilirubin	15:60883281:C:A	rs339969	82.2933	A	-0.0259814	0.00257707	6.70763e-24	0.385209	TRUE	RORA-AS1,RORA	FALSE
Total bilirubin	15:63785421:G:A	rs17184256	87.6339	A	-0.0223502	0.00270677	1.49767e-16	0.310338	TRUE		FALSE
Total bilirubin	15:73979507:T:C	rs67257650	99.2261	C	-0.0170181	0.00253687	1.97251e-11	0.426006	TRUE		FALSE
Total bilirubin	16:28513530:T:C	rs181207	54.2346	C	0.0198685	0.00266507	8.99913e-14	0.336608	TRUE		FALSE
Total bilirubin	16:79755446:A:G	rs4575545	101.326	G	0.0169512	0.00273121	5.42583e-10	0.307567	TRUE		FALSE
Total bilirubin	16:84582825:A:G	rs247827	114.471	G	0.0189011	0.00320749	3.80092e-09	0.190698	TRUE		FALSE
Total bilirubin	16:88858646:T:G	rs2968478	129.878	G	-0.0230939	0.00258905	4.69329e-19	0.418394	TRUE		FALSE
Total bilirubin	17:7806529:G:A	rs7222046	20.3015	A	-0.0165253	0.00254974	9.11503e-11	0.431467	TRUE		FALSE
Total bilirubin	17:15879910:C:T	rs1045599	42.5326	T	-0.0159291	0.00253763	3.45325e-10	0.425371	TRUE		FALSE
Total bilirubin	17:27206029:A:G	rs7213285	49.0971	G	-0.0197645	0.00340046	6.16749e-09	0.163606	TRUE		FALSE
Total bilirubin	17:53361838:T:G	rs1477141	78.5526	G	0.0143703	0.00250696	9.92368e-09	0.491486	TRUE	HLF	FALSE
Total bilirubin	17:57505604:A:G	rs764424	85.5331	G	0.0149422	0.00252007	3.04591e-09	0.486914	TRUE		FALSE
Total bilirubin	17:59253051:G:A	rs11079420	86.1522	A	0.020208	0.00310451	7.56381e-11	0.205575	TRUE		FALSE
Total bilirubin	17:61787684:C:T	rs7223257	88.7239	T	0.0172293	0.00265384	8.4721e-11	0.337055	TRUE		FALSE
Total bilirubin	17:65825374:G:A	rs12601919	94.7754	A	0.0210094	0.00321719	6.57038e-11	0.189135	TRUE		FALSE
Total bilirubin	17:66456481:T:G	rs2909210	95.4518	G	-0.015323	0.00250899	1.01485e-09	0.486154	TRUE	AC007780.1	FALSE
Total bilirubin	17:76126586:T:C	rs379149	115.773	C	0.0272588	0.0039102	3.14829e-12	0.117378	TRUE		FALSE
Total bilirubin	19:12994140:C:T	rs12609744	34.1141	T	0.016269	0.00275331	3.44789e-09	0.29582	TRUE		FALSE
Total bilirubin	19:17252041:A:G	rs59616136	42.1831	G	-0.0357536	0.00442196	6.21375e-16	0.092558	TRUE	MYO9B	FALSE
Total bilirubin	19:45425460:A:G	rs157595	70.7422	G	0.0166334	0.00264714	3.31372e-10	0.381463	TRUE	APOC1P1	FALSE
Total bilirubin	19:49211969:C:T	rs676388	77.4634	T	-0.0214419	0.00251563	1.55524e-17	0.466147	TRUE	FUT2,MAMSTR	FALSE
Total bilirubin	20:39165692:A:G	rs117113213	58.9772	G	0.0459046	0.00716885	1.52225e-10	0.032385	TRUE		FALSE
Total bilirubin	20:39746403:G:A	rs6129760	59.7584	A	-0.0177227	0.00268642	4.19829e-11	0.323193	TRUE		FALSE
Total bilirubin	22:21940189:G:T	rs4820091	16.1367	T	0.0181157	0.0032674	2.95228e-08	0.182249	TRUE		FALSE
Total bilirubin	22:37462936:A:G	rs855791	44.9226	G	0.0282915	0.00253722	7.20116e-29	0.439365	TRUE		FALSE
Total bilirubin	22:44324730:T:C	rs738408	52.8836	C	-0.0187286	0.00304167	7.40622e-10	0.216369	TRUE		FALSE
Total protein	1:25210815:G:A	rs4649034	47.8845	A	-0.0156181	0.0026268	2.75614e-09	0.490365	TRUE		FALSE
Total protein	1:25758655:G:A	rs873308	48.8969	A	0.0168564	0.00263838	1.67303e-10	0.442777	TRUE		FALSE
Total protein	1:26615616:T:C	rs4233458	49.6563	C	0.0163429	0.00273749	2.37486e-09	0.352833	TRUE		FALSE
Total protein	1:46223086:G:A	rs11211176	72.7599	A	0.0160796	0.00263514	1.04885e-09	0.469089	TRUE		FALSE
Total protein	1:89948844:G:A	rs9427984	119.455	A	-0.0190529	0.00339306	1.96428e-08	0.183464	TRUE		FALSE
Total protein	1:92931263:A:G	rs1325435	123.03	G	-0.0171659	0.00263159	6.90269e-11	0.452187	TRUE		FALSE
Total protein	1:94063627:T:C	rs3767976	123.394	C	0.0175022	0.00317358	3.49149e-08	0.220181	TRUE		FALSE
Total protein	1:110362357:T:G	rs526575	139.675	G	-0.0197784	0.00264117	6.98665e-14	0.465621	TRUE		FALSE
Total protein	1:150544640:T:C	rs12131809	165.858	C	-0.0278881	0.00315579	9.87556e-19	0.224392	TRUE		FALSE
Total protein	1:154258549:T:C	rs12142550	168.38	C	-0.0181757	0.00302772	1.93819e-09	0.251381	TRUE		FALSE
Total protein	1:156688152:T:C	rs11264531	171.119	C	0.0153626	0.00276348	2.71305e-08	0.355923	TRUE		FALSE
Total protein	1:161021845:C:A	rs4993172	178.018	A	0.0860862	0.0119137	4.99347e-13	0.0148239	TRUE		FALSE
Total protein	1:161463601:G:A	rs7512140	178.479	A	0.0595614	0.00273365	3.64177e-105	0.367868	TRUE		FALSE
Total protein	1:169660781:G:A	rs12938	191.478	A	-0.0171985	0.00291877	3.81067e-09	0.28273	TRUE		FALSE
Total protein	1:182147843:G:T	rs1689790	202.913	T	0.0205865	0.00272685	4.38013e-14	0.360113	TRUE		FALSE
Total protein	1:196705520:C:T	rs742855	214.377	T	0.0211054	0.00346805	1.16153e-09	0.171182	TRUE		FALSE
Total protein	1:206648769:A:G	rs4845107	226.841	G	-0.0208767	0.0037261	2.11087e-08	0.148985	TRUE		FALSE
Total protein	1:208044213:C:T	rs2724376	228.239	T	-0.0173271	0.0028644	1.45817e-09	0.302403	TRUE		FALSE
Total protein	1:219673143:T:C	rs12046972	243.71	C	0.0172987	0.00263836	5.51394e-11	0.436195	TRUE		FALSE
Total protein	1:221001142:C:A	rs61830291	244.875	A	-0.0287161	0.00442548	8.6658e-11	0.097486	TRUE	LINC01352	FALSE
Total protein	2:26949366:A:G	rs935166	47.139	G	-0.0168602	0.00262145	1.26454e-10	0.492485	TRUE		FALSE
Total protein	2:33702203:T:C	rs13425999	55.2272	C	0.035467	0.00509013	3.2258e-12	0.071314	TRUE		FALSE
Total protein	2:39601264:T:C	rs10193807	63.5594	C	0.0236253	0.00359204	4.80442e-11	0.159321	TRUE		FALSE
Total protein	2:42325861:C:T	rs35607741	66.6806	T	-0.0179747	0.00262425	7.4274e-12	0.490689	TRUE		FALSE
Total protein	2:48323919:T:C	rs6720027	76.2346	C	-0.0154076	0.0026819	9.20027e-09	0.403944	TRUE		FALSE
Total protein	2:61703856:A:G	rs4430924	87.5911	G	-0.019364	0.00268209	5.22112e-13	0.392002	TRUE		FALSE
Total protein	2:85391875:A:G	rs11684525	115.063	G	-0.0161297	0.00292776	3.60742e-08	0.290441	TRUE		FALSE
Total protein	2:85737719:T:C	rs13422558	115.457	C	0.0208328	0.00363946	1.04058e-08	0.154929	TRUE		FALSE
Total protein	2:98372980:G:A	rs6875	121.11	A	0.0215237	0.00291146	1.44206e-13	0.284218	TRUE		FALSE
Total protein	2:100793876:A:G	rs12712071	122.181	G	0.0273061	0.00273597	1.87271e-23	0.359983	TRUE		FALSE
Total protein	2:101647894:A:G	rs55771809	123.061	G	0.0227117	0.00372767	1.11126e-09	0.144226	TRUE		FALSE
Total protein	2:102082885:T:C	rs10176042	123.321	C	-0.027748	0.00274753	5.61699e-24	0.367071	TRUE		FALSE
Total protein	2:111606603:T:C	rs13397960	132.857	C	-0.0202654	0.00335693	1.57326e-09	0.188147	TRUE		FALSE
Total protein	2:111808077:T:C	rs72836317	133.008	C	0.0394452	0.00586052	1.69202e-11	0.05371	TRUE		FALSE
Total protein	2:112199686:T:C	rs144341681	133.736	C	0.0368482	0.00542261	1.08295e-11	0.075703	TRUE		FALSE
Total protein	2:143801675:G:T	rs59441438	164.699	T	0.0246614	0.00395041	4.30565e-10	0.126939	TRUE		FALSE
Total protein	2:171973722:C:T	rs13410683	189.413	T	-0.0192694	0.00269781	9.18014e-13	0.379972	TRUE		FALSE
Total protein	2:202017408:A:G	rs73045343	214.579	G	0.0262307	0.00366498	8.25793e-13	0.150366	TRUE		FALSE
Total protein	2:204738919:A:G	rs3087243	216.034	G	0.0195248	0.00263133	1.1732e-13	0.451849	TRUE	CTLA4	FALSE
Total protein	2:227099180:C:T	rs2943645	244.257	T	0.0173023	0.00274134	2.76494e-10	0.352978	TRUE		FALSE
Total protein	2:231230705:C:T	rs2396746	250.725	T	0.0181777	0.00265145	7.10845e-12	0.462627	TRUE		FALSE
Total protein	2:234440278:T:G	rs34013402	255.217	G	0.0250934	0.0043983	1.16291e-08	0.099245	TRUE		FALSE
Total protein	3:12502955:G:T	rs709167	29.9055	T	0.018745	0.00266078	1.85973e-12	0.4494	TRUE		FALSE
Total protein	3:33204309:C:T	rs4482622	58.0274	T	0.0278103	0.00487731	1.18542e-08	0.079012	TRUE		FALSE
Total protein	3:37364899:G:T	rs11721021	61.1082	T	0.0147123	0.00263358	2.31993e-08	0.44138	TRUE		FALSE
Total protein	3:47302200:A:G	rs79492808	68.7785	G	-0.0204697	0.00364736	1.99961e-08	0.152475	TRUE		FALSE
Total protein	3:49836707:A:G	rs7629936	69.0136	G	-0.019377	0.00303969	1.8362e-10	0.246061	TRUE		FALSE
Total protein	3:52467263:A:G	rs648514	69.5777	G	0.0162996	0.0026235	5.20793e-10	0.466788	TRUE	SEMA3G	FALSE
Total protein	3:58456811:T:C	rs11719450	75.4888	C	0.0313254	0.00272042	1.12689e-30	0.37125	TRUE		FALSE
Total protein	3:64921785:G:A	rs9836775	87.3848	A	0.025602	0.00453031	1.59404e-08	0.091889	TRUE		FALSE
Total protein	3:98431986:T:C	rs10935480	112.499	C	0.0155162	0.00263658	3.98601e-09	0.451513	TRUE		FALSE
Total protein	3:100981426:A:G	rs348880	113.872	G	-0.0179616	0.00276396	8.12575e-11	0.342327	TRUE		FALSE
Total protein	3:121817613:A:G	rs2681416	134.088	G	-0.0165241	0.0028026	3.72893e-09	0.328665	TRUE		FALSE
Total protein	3:132181820:T:G	rs77682405	145.146	G	-0.0413963	0.00575285	6.22548e-13	0.055412	TRUE		FALSE
Total protein	3:133484029:A:G	rs3811647	146.56	G	-0.0193407	0.00276634	2.72636e-12	0.340418	TRUE	TF	FALSE
Total protein	3:141206800:T:C	rs9819371	153.816	C	0.0482647	0.00532643	1.29612e-19	0.064366	TRUE	RASA2	FALSE
Total protein	3:156795468:G:A	rs13322435	171.233	A	-0.0242275	0.00268566	1.8737e-19	0.401887	TRUE		FALSE
Total protein	3:169534538:C:A	rs4955575	178.885	A	-0.0195575	0.00302727	1.04549e-10	0.25013	TRUE		FALSE
Total protein	3:186735690:C:A	rs5001409	204.907	A	0.0239467	0.0026799	4.07016e-19	0.389961	TRUE	ST6GAL1	FALSE
Total protein	3:187652612:C:T	rs79130188	206.805	T	-0.018787	0.00335358	2.1201e-08	0.189764	TRUE		FALSE
Total protein	3:189395715:A:G	rs79692229	211.345	G	-0.0223906	0.00366282	9.79267e-10	0.152118	TRUE		FALSE
Total protein	3:196218353:C:T	rs55997345	225.07	T	-0.0190153	0.00291439	6.82862e-11	0.280733	TRUE		FALSE
Total protein	4:3443931:A:G	rs13108218	3.4383	G	-0.0350667	0.00271701	4.24659e-38	0.382179	TRUE		FALSE
Total protein	4:26166830:C:T	rs10004084	45.8844	T	-0.0370401	0.00354215	1.37581e-25	0.165292	TRUE		FALSE
Total protein	4:40051064:C:T	rs794016	61.8201	T	-0.0226456	0.00411158	3.63746e-08	0.114362	TRUE	AC098591.1	FALSE
Total protein	4:40688868:T:G	rs6447324	63.648	G	0.0216859	0.00338229	1.44216e-10	0.183821	TRUE		FALSE
Total protein	4:103486969:G:A	rs230494	116.174	A	0.0294225	0.00266297	2.25117e-28	0.412964	TRUE		FALSE
Total protein	4:106217349:G:A	rs2647239	117.975	A	0.0174578	0.00266024	5.30088e-11	0.430834	TRUE		FALSE
Total protein	4:120141320:A:G	rs35830965	131.338	G	0.0328081	0.00393745	7.96065e-17	0.126614	TRUE		FALSE
Total protein	4:123546282:G:A	rs6833591	134.299	A	0.0183974	0.00275731	2.52439e-11	0.347554	TRUE		FALSE
Total protein	4:154358486:C:T	rs3844298	161.566	T	0.0200973	0.00278382	5.23696e-13	0.348783	TRUE		FALSE
Total protein	4:177346315:A:C	rs6842422	188.286	C	0.0181859	0.00264755	6.47922e-12	0.42368	TRUE		FALSE
Total protein	5:1279790:T:C	rs10069690	1.63485	C	0.021515	0.00299412	6.69978e-13	0.257656	TRUE	TERT	FALSE
Total protein	5:10590526:C:A	rs28499538	24.4644	A	0.0164284	0.0029238	1.9242e-08	0.281505	TRUE		FALSE
Total protein	5:39303459:A:G	rs17468519	60.2014	G	-0.0293141	0.00495287	3.2501e-09	0.076601	TRUE		FALSE
Total protein	5:55421170:T:C	rs3929172	67.1689	C	-0.0165441	0.00299516	3.32378e-08	0.271114	TRUE		FALSE
Total protein	5:71799885:T:C	rs10051489	81.4675	C	0.0197038	0.00339606	6.56104e-09	0.181888	TRUE		FALSE
Total protein	5:75996909:A:G	rs34592828	88.2256	G	0.0576698	0.00628899	4.76117e-20	0.045369	TRUE		FALSE
Total protein	5:95251238:A:G	rs6889029	107.136	G	-0.0300072	0.00296179	4.04443e-24	0.26593	TRUE		FALSE
Total protein	5:111239756:C:T	rs35986445	118.894	T	0.0221596	0.00337743	5.35033e-11	0.187333	TRUE		FALSE
Total protein	5:127357526:T:C	rs17764730	137.291	C	0.0199795	0.00304644	5.45097e-11	0.24781	TRUE		FALSE
Total protein	5:133439274:A:G	rs62379371	141.4	G	0.0344554	0.00619781	2.71131e-08	0.046857	TRUE		FALSE
Total protein	6:417104:C:T	rs6942338	1.0367	T	0.0437948	0.00474188	2.58129e-20	0.0842235	TRUE		FALSE
Total protein	6:532089:C:A	rs2473481	1.46954	A	-0.0186608	0.00331468	1.80644e-08	0.193641	TRUE		FALSE
Total protein	6:7729614:C:T	rs270417	20.462	T	0.0161588	0.00293373	3.6336e-08	0.27366	TRUE	BMP6	FALSE
Total protein	6:15115994:G:A	rs72832890	33.1743	A	-0.0267012	0.00447274	2.37866e-09	0.09479	TRUE		FALSE
Total protein	6:16700833:A:G	rs3812207	35.0853	G	0.0152898	0.0027076	1.63437e-08	0.377744	TRUE		FALSE
Total protein	6:41946261:C:T	rs6458252	64.6192	T	0.0201632	0.00281157	7.43528e-13	0.316535	TRUE		FALSE
Total protein	6:51834280:A:G	rs1114348	75.6863	G	-0.0153452	0.00261854	4.62757e-09	0.483925	TRUE		FALSE
Total protein	6:90864870:C:T	rs17711850	99.6453	T	-0.027268	0.00273724	2.25799e-23	0.364866	TRUE		FALSE
Total protein	6:106631780:T:C	rs1322178	114.501	C	0.0269109	0.00327678	2.1728e-16	0.201569	TRUE		FALSE
Total protein	6:137082948:G:A	rs6924387	144.652	A	-0.0252971	0.00268351	4.25344e-21	0.409063	TRUE		FALSE
Total protein	6:138142733:C:T	rs78515370	146.269	T	-0.0510065	0.00764347	2.50715e-11	0.030679	TRUE		FALSE
Total protein	6:139629524:T:C	rs4543384	149.559	C	-0.0183991	0.00263985	3.18172e-12	0.43021	TRUE		FALSE
Total protein	6:167540842:C:T	rs1571878	192.257	T	-0.0174949	0.00264227	3.56953e-11	0.437084	TRUE		FALSE
Total protein	6:168348155:G:A	rs77883237	193.714	A	0.0332243	0.00602614	3.52357e-08	0.055812	TRUE		FALSE
Total protein	6:170586082:A:G	rs2273215	198.031	G	0.0151599	0.00264059	9.41503e-09	0.460275	TRUE		FALSE
Total protein	7:2508177:T:C	rs2906165	3.18747	C	0.0192821	0.00279243	5.0263e-12	0.329188	TRUE		FALSE
Total protein	7:2591165:G:A	rs4719568	3.38393	A	-0.0165055	0.0027803	2.9134e-09	0.330287	TRUE		FALSE
Total protein	7:3078035:A:G	rs35049983	5.00282	G	0.0169786	0.00284155	2.30198e-09	0.3253	TRUE		FALSE
Total protein	7:15941283:T:C	rs38246	29.3731	C	-0.0176826	0.00296647	2.51236e-09	0.267284	TRUE		FALSE
Total protein	7:17439173:A:G	rs113896775	31.5084	G	0.0390331	0.00649316	1.84128e-09	0.042894	TRUE		FALSE
Total protein	7:50290638:T:C	rs36123466	76.3851	C	-0.0241553	0.00421904	1.03352e-08	0.110721	TRUE		FALSE
Total protein	7:73504233:G:A	rs810536	90.4206	A	-0.0193491	0.00287963	1.8296e-11	0.292452	TRUE		FALSE
Total protein	7:77298752:T:C	rs4729594	93.6809	C	-0.0146696	0.00267606	4.21406e-08	0.401497	TRUE		FALSE
Total protein	7:130585623:G:T	rs157936	140.435	T	0.0223273	0.0028713	7.50754e-15	0.304239	TRUE		FALSE
Total protein	7:150463928:T:G	rs9640280	167.427	G	-0.0154579	0.00273702	1.62751e-08	0.356054	TRUE		FALSE
Total protein	7:150498245:C:T	rs114949263	167.757	T	-0.0320676	0.00417294	1.53901e-14	0.111565	TRUE		FALSE
Total protein	7:150926254:G:A	rs113810201	168.488	A	-0.0250047	0.00411425	1.22161e-09	0.114364	TRUE		FALSE
Total protein	8:9078697:C:T	rs2929459	24.8665	T	0.0185667	0.00338679	4.20682e-08	0.186054	TRUE		FALSE
Total protein	8:9173209:A:G	rs7012637	25.1675	G	-0.0225039	0.00264155	1.61436e-17	0.475063	TRUE		FALSE
Total protein	8:9683297:A:G	rs4841234	25.5068	G	-0.0201518	0.00340666	3.31423e-09	0.180797	TRUE		FALSE
Total protein	8:10200253:T:C	rs73195303	26.004	C	0.0201824	0.00311802	9.63293e-11	0.232557	TRUE		FALSE
Total protein	8:10573698:G:A	rs75731123	26.5733	A	0.0410169	0.0036863	9.41198e-29	0.149563	TRUE		FALSE
Total protein	8:11351019:A:G	rs4840568	27.5507	G	-0.0333573	0.00295425	1.46948e-29	0.267119	TRUE		FALSE
Total protein	8:11487299:T:C	rs17807945	27.8431	C	0.0211524	0.00342285	6.42814e-10	0.192627	TRUE		FALSE
Total protein	8:11811979:T:C	rs4841651	28.4385	C	0.0188635	0.00309921	1.15508e-09	0.236912	TRUE		FALSE
Total protein	8:22519815:A:C	rs7005025	52.2327	C	-0.017411	0.00272265	1.60916e-10	0.366769	TRUE		FALSE
Total protein	8:22962759:G:A	rs4872053	53.5262	A	0.0230083	0.00323343	1.11571e-12	0.209024	TRUE		FALSE
Total protein	8:30267599:T:G	rs3116010	64.0673	G	0.0161463	0.00280527	8.63671e-09	0.339787	TRUE		FALSE
Total protein	8:61513452:C:A	rs10957151	84.0572	A	-0.019657	0.00271128	4.17578e-13	0.3737	TRUE		FALSE
Total protein	8:71320297:A:C	rs11776606	93.5167	C	0.0291407	0.00439943	3.50813e-11	0.098033	TRUE		FALSE
Total protein	8:82042991:A:G	rs10464892	104.346	G	-0.0322677	0.00389606	1.21475e-16	0.130404	TRUE		FALSE
Total protein	8:95577129:T:C	rs28729295	112.882	C	-0.0195218	0.00291077	1.99375e-11	0.28356	TRUE		FALSE
Total protein	8:108373109:C:A	rs2445352	127.347	A	0.0199578	0.00361678	3.42937e-08	0.156474	TRUE		FALSE
Total protein	8:126611972:T:C	rs62521562	145.568	C	0.0196698	0.0029629	3.16991e-11	0.267629	TRUE		FALSE
Total protein	8:129005584:A:G	rs4733817	150.76	G	0.0156794	0.0027304	9.33661e-09	0.360602	TRUE		FALSE
Total protein	8:129061242:A:G	rs2720660	150.999	G	-0.0174171	0.00269862	1.09064e-10	0.380665	TRUE		FALSE
Total protein	8:142235358:G:T	rs6987335	172.093	T	0.0205139	0.00267764	1.84777e-14	0.400541	TRUE		FALSE
Total protein	8:143813988:A:G	rs2717600	175.556	G	-0.0148443	0.00263107	1.68316e-08	0.457942	TRUE		FALSE
Total protein	9:21746358:G:A	rs10811609	43.3088	A	0.0254732	0.00451452	1.67736e-08	0.093094	TRUE		FALSE
Total protein	9:22048414:A:G	rs7028268	43.6043	G	0.0161266	0.00271977	3.04374e-09	0.371803	TRUE		FALSE
Total protein	9:82279767:T:C	rs13294683	95.3945	C	0.0281367	0.00434948	9.8822e-11	0.100947	TRUE	TLE4	FALSE
Total protein	9:86598444:T:G	rs296894	100.719	G	-0.0256231	0.00329294	7.20714e-15	0.196555	TRUE	RMI1	FALSE
Total protein	9:93559351:A:G	rs290997	110.853	G	0.0190447	0.00262671	4.16542e-13	0.468149	TRUE		FALSE
Total protein	9:112203397:A:G	rs10816810	131.031	G	0.0167997	0.00274987	1.0022e-09	0.346233	TRUE		FALSE
Total protein	9:116365188:A:G	rs567743	137.037	G	0.0171089	0.00289338	3.36036e-09	0.292421	TRUE		FALSE
Total protein	9:136132617:A:G	rs8176725	166.202	G	-0.0346423	0.00475499	3.21386e-13	0.082751	TRUE		FALSE
Total protein	9:137118170:A:G	rs1475718	170.037	G	0.0163686	0.00265602	7.15523e-10	0.439144	TRUE		FALSE
Total protein	10:6169307:T:C	rs10905862	13.2793	C	0.0153292	0.00269593	1.3013e-08	0.387666	TRUE		FALSE
Total protein	10:8472427:C:T	rs3923121	19.725	T	0.0152496	0.00279722	4.99284e-08	0.327298	TRUE		FALSE
Total protein	10:17845995:C:T	rs117163080	39.8244	T	-0.0289383	0.00379662	2.50319e-14	0.138188	TRUE	TMEM236	FALSE
Total protein	10:18228818:C:A	rs560358	42.2857	A	0.0227889	0.00335961	1.17764e-11	0.191334	TRUE		FALSE
Total protein	10:63778606:T:G	rs2278308	85.8677	G	0.0143769	0.00261903	4.03591e-08	0.485537	TRUE	ARID5B	FALSE
Total protein	10:64552934:G:A	rs1848797	86.7474	A	0.0164051	0.00267397	8.52107e-10	0.398182	TRUE	AC067751.1	FALSE
Total protein	10:90854317:A:G	rs2841023	117.333	G	0.0174326	0.00306389	1.27377e-08	0.241398	TRUE		FALSE
Total protein	10:94446635:T:C	rs10786052	121.06	C	0.0151874	0.00262562	7.28832e-09	0.481364	TRUE		FALSE
Total protein	10:121686097:C:A	rs10788000	150.735	A	0.0160147	0.00289463	3.15902e-08	0.286781	TRUE		FALSE
Total protein	10:123214438:T:C	rs11199973	153.577	C	0.0148825	0.00262891	1.50549e-08	0.491122	TRUE		FALSE
Total protein	11:47380340:G:T	rs3740688	66.5193	T	0.0182153	0.00263633	4.87842e-12	0.455806	TRUE		FALSE
Total protein	11:60970849:G:A	rs6591649	70.0648	A	-0.017717	0.00276819	1.5542e-10	0.345747	TRUE		FALSE
Total protein	11:61525730:A:G	rs198476	70.3236	G	0.0175111	0.00263151	2.85015e-11	0.478878	TRUE		FALSE
Total protein	11:65351364:A:G	rs10160596	73.8298	G	0.0218948	0.00298314	2.14926e-13	0.266219	TRUE		FALSE
Total protein	11:71831517:A:G	rs10898822	80.1132	G	-0.0188049	0.00263075	8.81899e-13	0.489825	TRUE		FALSE
Total protein	11:102155905:G:A	rs35249300	110.491	A	0.0381232	0.00697233	4.56066e-08	0.036557	TRUE		FALSE
Total protein	11:113481872:T:C	rs61904960	120.674	C	0.0218868	0.00373574	4.6686e-09	0.146399	TRUE		FALSE
Total protein	11:118925341:A:G	rs538478	129.364	G	0.0204455	0.00263725	9.03206e-15	0.446641	TRUE		FALSE
Total protein	11:120293138:A:G	rs11217863	131.55	G	-0.0238036	0.00409209	5.99805e-09	0.116087	TRUE		FALSE
Total protein	11:122514281:A:C	rs58432776	135.837	C	-0.0208247	0.00270313	1.32363e-14	0.379705	TRUE		FALSE
Total protein	11:122594929:T:C	rs75455953	136.029	C	-0.0288627	0.00513669	1.92327e-08	0.071124	TRUE		FALSE
Total protein	11:128326463:T:C	rs4369416	145.979	C	-0.022946	0.00288909	1.99187e-15	0.299194	TRUE		FALSE
Total protein	11:128388773:G:A	rs7116578	146.115	A	0.024705	0.00396665	4.72544e-10	0.125631	TRUE		FALSE
Total protein	11:128495106:T:C	rs7932045	146.273	C	-0.0212245	0.00303354	2.62771e-12	0.251928	TRUE		FALSE
Total protein	12:12879570:T:C	rs34322	27.9977	C	-0.0165576	0.00261956	2.60666e-10	0.476687	TRUE	APOLD1	FALSE
Total protein	12:21343886:G:A	rs67981690	38.3811	A	0.021513	0.00394106	4.80044e-08	0.128252	TRUE		FALSE
Total protein	12:24551705:G:A	rs7966399	43.0989	A	-0.0192222	0.00294731	6.95152e-11	0.274339	TRUE		FALSE
Total protein	12:49400505:C:A	rs10875908	62.4712	A	0.0157727	0.00268772	4.40348e-09	0.389328	TRUE		FALSE
Total protein	12:104316841:G:A	rs2583223	122.338	A	-0.0159516	0.00280432	1.28476e-08	0.322187	TRUE		FALSE
Total protein	12:105601534:G:A	rs1196751	124.117	A	-0.017767	0.00264004	1.7021e-11	0.433543	TRUE		FALSE
Total protein	12:111746598:T:C	rs41455646	130.202	C	0.0706258	0.00902457	5.05538e-15	0.021944	TRUE		FALSE
Total protein	12:121103023:T:C	rs111524607	145.301	C	0.0185578	0.00289706	1.49876e-10	0.289391	TRUE		FALSE
Total protein	12:125086417:T:C	rs10846690	149.286	C	0.026448	0.00367426	6.11622e-13	0.15341	TRUE		FALSE
Total protein	13:28623048:C:T	rs79490353	21.206	T	-0.0741254	0.00830834	4.61304e-19	0.025464	TRUE	FLT3	FALSE
Total protein	13:30102167:T:C	rs3783260	24.7435	C	0.0256459	0.00375579	8.60485e-12	0.141801	TRUE		FALSE
Total protein	13:51368021:G:A	rs7325986	54.3279	A	-0.01556	0.00269465	7.73099e-09	0.387512	TRUE		FALSE
Total protein	13:103249221:G:A	rs7995964	102.55	A	-0.0158908	0.00264123	1.785e-09	0.438753	TRUE		FALSE
Total protein	13:108991004:A:G	rs9520845	116.948	G	0.0159482	0.0026286	1.30321e-09	0.481801	TRUE		FALSE
Total protein	13:110823340:G:A	rs9588107	121.082	A	0.0150929	0.00266704	1.52357e-08	0.464414	TRUE		FALSE
Total protein	13:110959464:A:C	rs113651836	121.592	C	-0.0220014	0.00292059	4.96562e-14	0.291416	TRUE		FALSE
Total protein	13:111028978:A:G	rs750598	122.181	G	0.0231589	0.00277184	6.56647e-17	0.337572	TRUE		FALSE
Total protein	14:24869746:T:C	rs11625026	14.7219	C	-0.0184029	0.00281862	6.63004e-11	0.330998	TRUE		FALSE
Total protein	14:35871217:A:G	rs8904	32.8334	G	-0.0186468	0.00272669	8.01153e-12	0.360775	TRUE	NFKBIA	FALSE
Total protein	14:68973546:A:G	rs757369	61.4379	G	-0.0154686	0.00268105	7.95352e-09	0.477237	TRUE		FALSE
Total protein	14:77428157:A:G	rs74922662	72.1032	G	-0.0341638	0.00625216	4.65066e-08	0.047724	TRUE		FALSE
Total protein	14:94813402:G:A	rs926144	93.2969	A	-0.0300098	0.00321501	1.02368e-20	0.21116	TRUE		FALSE
Total protein	14:95053891:T:C	rs6111	93.9708	C	0.0254042	0.00437171	6.21482e-09	0.099841	TRUE		FALSE
Total protein	14:102669006:C:T	rs12883945	111.202	T	-0.023675	0.00324968	3.21679e-13	0.205311	TRUE		FALSE
Total protein	14:103001411:T:G	rs111846936	111.363	G	-0.0401657	0.00530874	3.86167e-14	0.075999	TRUE		FALSE
Total protein	14:103246470:A:G	rs3803286	111.636	G	-0.0478668	0.00277001	7.1392e-67	0.333985	TRUE		FALSE
Total protein	14:105683386:C:T	rs75478023	114.729	T	0.0370658	0.00516294	7.02859e-13	0.072526	TRUE		FALSE
Total protein	14:106308703:G:T	rs142703282	115.169	T	0.0364123	0.00648142	1.93414e-08	0.056023	TRUE		FALSE
Total protein	15:43684592:C:T	rs2584703	64.1787	T	-0.0207431	0.00371289	2.31515e-08	0.146587	TRUE		FALSE
Total protein	15:44636409:T:G	rs144310047	64.3234	G	-0.0880945	0.00927253	2.10187e-21	0.022889	TRUE		FALSE
Total protein	15:60878030:G:A	rs340005	82.2928	A	0.0221653	0.0026989	2.17124e-16	0.379637	TRUE	RORA-AS1,RORA	FALSE
Total protein	15:69989030:C:T	rs2415057	94.2209	T	0.0285867	0.00408618	2.64037e-12	0.116984	TRUE		FALSE
Total protein	15:70376441:T:C	rs631864	95.2002	C	-0.0265967	0.00265025	1.07315e-23	0.470786	TRUE		FALSE
Total protein	15:77591614:C:T	rs60079927	101.015	T	0.0227306	0.00293022	8.70287e-15	0.275678	TRUE		FALSE
Total protein	15:77994130:A:G	rs72746412	101.246	G	-0.0194241	0.00329217	3.63663e-09	0.2028	TRUE		FALSE
Total protein	15:78337939:G:A	rs12593545	101.46	A	0.0276536	0.00322816	1.0732e-17	0.207411	TRUE		FALSE
Total protein	15:78992025:T:C	rs11072790	102.251	C	0.0146783	0.00266461	3.6197e-08	0.413519	TRUE		FALSE
Total protein	16:2151707:T:G	rs12920267	4.36795	G	0.0342818	0.00519759	4.2393e-11	0.068357	TRUE		FALSE
Total protein	16:11177801:A:G	rs7200786	26.2892	G	0.0170508	0.00263112	9.1593e-11	0.452764	TRUE	CLEC16A	FALSE
Total protein	16:27400101:A:G	rs6498018	52.7564	G	-0.0227326	0.00381185	2.46908e-09	0.137081	TRUE		FALSE
Total protein	16:28517905:T:C	rs34833	54.2348	C	-0.0271998	0.00479138	1.3736e-08	0.081346	TRUE		FALSE
Total protein	16:67506115:T:C	rs8063771	84.9914	C	0.0258953	0.00438175	3.42864e-09	0.09885	TRUE	ATP6V0D1	FALSE
Total protein	16:72225314:A:G	rs8054585	87.323	G	0.0168922	0.00298382	1.50413e-08	0.26022	TRUE		FALSE
Total protein	16:79547564:A:G	rs2549508	100.772	G	0.027083	0.00390256	3.93463e-12	0.130033	TRUE		FALSE
Total protein	16:89395417:G:A	rs3114892	130.532	A	0.0161595	0.00263616	8.80243e-10	0.450702	TRUE		FALSE
Total protein	16:89746435:G:A	rs12929965	130.776	A	-0.0154277	0.00266817	7.38445e-09	0.409009	TRUE		FALSE
Total protein	17:1995254:G:A	rs4790877	6.87306	A	-0.0336062	0.00266736	2.18488e-36	0.412068	TRUE		FALSE
Total protein	17:7215536:T:C	rs1054378	19.1505	C	0.0170408	0.00266518	1.61961e-10	0.41031	TRUE		FALSE
Total protein	17:7318396:C:T	rs2241233	19.5501	T	-0.0214995	0.0038896	3.25238e-08	0.139745	TRUE		FALSE
Total protein	17:7460758:A:G	rs28362665	19.6596	G	0.0484514	0.00408615	2.00243e-32	0.116528	TRUE		FALSE
Total protein	17:7672047:C:A	rs11656201	20.0506	A	-0.0200753	0.0028312	1.3369e-12	0.313413	TRUE		FALSE
Total protein	17:16522922:A:G	rs118083884	43.1847	G	0.124416	0.0113011	3.49501e-28	0.016689	TRUE		TRUE
Total protein	17:16804592:C:T	rs7213482	43.3786	T	0.0204254	0.00283551	5.88639e-13	0.314398	TRUE		FALSE
Total protein	17:16892841:C:T	rs7214091	43.6957	T	0.0253116	0.002668	2.39158e-21	0.402909	TRUE	LINC02090	FALSE
Total protein	17:28523726:T:G	rs7224199	49.7299	G	-0.0154928	0.00263381	4.05148e-09	0.443859	TRUE		FALSE
Total protein	17:37916823:T:C	rs3764354	64.0246	C	0.0235733	0.00371561	2.23614e-10	0.146782	TRUE		FALSE
Total protein	17:43221285:C:T	rs1053578	68.3919	T	0.0320274	0.00544397	4.03118e-09	0.0648339999999999	TRUE		FALSE
Total protein	17:43367152:A:G	rs4792846	68.641	G	0.0151178	0.0026363	9.79118e-09	0.460483	TRUE		FALSE
Total protein	17:44126765:A:C	rs113434679	69.0939	C	0.0367781	0.00329404	6.1298e-29	0.201565	TRUE		FALSE
Total protein	17:45363310:A:C	rs77089224	69.8422	C	-0.0405173	0.00486246	7.9368e-17	0.082309	TRUE		FALSE
Total protein	17:45931413:G:A	rs59715174	70.2459	A	-0.0203764	0.00356521	1.09593e-08	0.162349	TRUE		FALSE
Total protein	17:47863368:C:T	rs4793621	71.7718	T	0.0217198	0.00316627	6.9116e-12	0.221046	TRUE		FALSE
Total protein	17:57955071:G:A	rs1292048	85.6173	A	-0.0274997	0.00263901	2.02015e-25	0.436979	TRUE		FALSE
Total protein	17:73790449:A:G	rs9903858	110.352	G	0.0153926	0.00280709	4.17452e-08	0.320841	TRUE		FALSE
Total protein	17:77781725:G:A	rs745570	123.229	A	-0.0144904	0.00261829	3.1276e-08	0.484854	TRUE		FALSE
Total protein	17:77910297:G:A	rs3206576	123.586	A	-0.0240208	0.0028354	2.42843e-17	0.314921	TRUE		FALSE
Total protein	18:57086934:A:G	rs9948057	80.5014	G	0.0155218	0.00272228	1.18696e-08	0.366645	TRUE		FALSE
Total protein	18:60193628:C:T	rs7227643	85.8797	T	0.0148072	0.00270681	4.49479e-08	0.37537	TRUE		FALSE
Total protein	18:60763298:A:G	rs9957535	86.3756	G	0.038325	0.0047276	5.22368e-16	0.084068	TRUE		FALSE
Total protein	18:60826760:G:T	rs4940573	86.684	T	-0.0411582	0.00387476	2.37805e-26	0.132066	TRUE		FALSE
Total protein	19:4053013:G:A	rs7245642	14.2697	A	0.02229	0.00292936	2.76678e-14	0.283065	TRUE		FALSE
Total protein	19:5006598:G:A	rs12610654	16.5093	A	-0.0165374	0.00277243	2.44987e-09	0.340401	TRUE		FALSE
Total protein	19:16442612:C:T	rs1840828	40.7897	T	-0.0162284	0.00274202	3.25398e-09	0.383985	TRUE		FALSE
Total protein	19:19353979:T:G	rs75235904	46.2036	G	0.0272774	0.00491946	2.9456e-08	0.076626	TRUE	NCAN	FALSE
Total protein	19:33896432:A:C	rs4805881	56.2449	C	-0.0158418	0.00277783	1.17867e-08	0.334112	TRUE		FALSE
Total protein	19:35378725:T:C	rs2546056	58.6256	C	-0.0240591	0.00383317	3.46625e-10	0.143453	TRUE		FALSE
Total protein	19:35550878:T:C	rs45512696	58.8977	C	-0.0491515	0.0034444	3.48997e-46	0.175818	TRUE	HPN	FALSE
Total protein	19:45744842:G:A	rs73036517	71.3273	A	0.022806	0.00299707	2.7612e-14	0.2599	TRUE		FALSE
Total protein	19:49211969:C:T	rs676388	77.4634	T	-0.035991	0.00262464	8.7846e-43	0.466013	TRUE	FUT2,MAMSTR	FALSE
Total protein	19:49279227:A:G	rs62132810	77.6052	G	0.0275346	0.00427004	1.13262e-10	0.113515	TRUE		FALSE
Total protein	19:49661582:T:C	rs3760664	78.6018	C	0.0212999	0.00383966	2.90308e-08	0.138442	TRUE		FALSE
Total protein	19:49745866:G:A	rs112847583	78.834	A	-0.0639384	0.0079881	1.20675e-15	0.027552	TRUE		FALSE
Total protein	19:50000009:A:G	rs2280401	79.2086	G	-0.0653203	0.00358199	2.95245e-74	0.158661	TRUE	RPS11	FALSE
Total protein	19:50224138:T:C	rs79443536	79.4425	C	0.142343	0.00966945	4.92792e-49	0.018859	TRUE		TRUE
Total protein	19:50260161:G:A	rs73066017	79.6913	A	0.0410873	0.00680872	1.59639e-09	0.039577	TRUE		FALSE
Total protein	20:17630045:C:T	rs3790315	41.9034	T	-0.0151744	0.00265051	1.03478e-08	0.419137	TRUE		FALSE
Total protein	20:31956468:A:G	rs291675	53.3843	G	0.0240456	0.00422565	1.26865e-08	0.107557	TRUE		FALSE
Total protein	20:43660394:G:A	rs116912917	66.3577	A	0.0285301	0.00502865	1.40036e-08	0.076447	TRUE		FALSE
Total protein	20:60932414:T:C	rs1741640	105.749	C	-0.0193182	0.00306818	3.05276e-10	0.244673	TRUE		FALSE
Total protein	20:62348158:T:C	rs2262311	108.961	C	0.0295993	0.00479243	6.57243e-10	0.0814477	TRUE		FALSE
Total protein	20:62678549:A:G	rs3810504	109.588	G	-0.0243895	0.00402432	1.35844e-09	0.121334	TRUE		FALSE
Total protein	22:29805867:T:C	rs1963292	34.5564	C	0.0148969	0.00265084	1.9147e-08	0.441128	TRUE		FALSE
Total protein	22:30539821:T:C	rs2412974	34.8073	C	0.0258489	0.00273153	3.00945e-21	0.358748	TRUE		FALSE
Total protein	22:31561718:G:A	rs5753488	35.5504	A	0.0293706	0.00534708	3.9587e-08	0.064299	TRUE		FALSE
Total protein	22:36544729:A:G	rs132641	42.3722	G	0.0190345	0.00347496	4.31487e-08	0.171723	TRUE		FALSE
Total protein	22:36818518:A:G	rs28621959	42.9223	G	0.033842	0.00602786	1.97579e-08	0.050096	TRUE		FALSE
Total protein	22:39747780:A:G	rs2069235	48.9736	G	-0.0172844	0.00285078	1.3373e-09	0.300986	TRUE	SYNGR1	FALSE
Total protein	22:43514886:T:C	rs4988386	51.2624	C	-0.0208639	0.00371021	1.87442e-08	0.146068	TRUE		FALSE
Triglycerides	1:27215079:C:T	rs34460334	50.1771	T	-0.0335233	0.00461805	3.90278e-13	0.080529	TRUE		FALSE
Triglycerides	1:40045300:C:A	rs61781370	67.0243	A	-0.0235	0.00300098	4.86354e-15	0.225657	TRUE		FALSE
Triglycerides	1:51506886:G:A	rs12088739	76.3273	A	0.0276707	0.00437057	2.43683e-10	0.090274	TRUE		FALSE
Triglycerides	1:54861540:T:C	rs213481	79.1573	C	0.0168198	0.00250881	2.02706e-11	0.471281	TRUE	SSBP3	FALSE
Triglycerides	1:61684288:G:A	rs9970140	89.6511	A	0.0280381	0.00472691	3.00298e-09	0.076443	TRUE		FALSE
Triglycerides	1:62871083:A:G	rs12747317	92.2003	G	-0.0345544	0.00571005	1.43659e-09	0.058227	TRUE		FALSE
Triglycerides	1:93565123:G:A	rs2749732	123.229	A	0.0264878	0.00363125	3.00651e-13	0.142154	TRUE		FALSE
Triglycerides	1:98487510:C:A	rs5005705	127.848	A	-0.0223638	0.00336925	3.19291e-11	0.166067	TRUE		FALSE
Triglycerides	1:149871003:T:C	rs1349532	165.627	C	0.0303703	0.00458909	3.64827e-11	0.081581	TRUE		FALSE
Triglycerides	1:154243097:A:G	rs2282227	168.378	G	0.0186876	0.00274341	9.65303e-12	0.297953	TRUE		FALSE
Triglycerides	1:178515312:A:G	rs4650994	199.214	G	-0.0141468	0.00250159	1.55867e-08	0.467067	TRUE	C1ORF220,C1orf220,TEX35	FALSE
Triglycerides	1:219759733:A:G	rs3897379	243.737	G	-0.0277591	0.00318026	2.5915e-18	0.191636	TRUE		FALSE
Triglycerides	1:221001142:C:A	rs61830291	244.875	A	-0.0306929	0.00423695	4.36261e-13	0.097329	TRUE	LINC01352	FALSE
Triglycerides	1:228062661:A:G	rs12062317	250.844	G	0.0148259	0.00260621	1.28133e-08	0.376973	TRUE		FALSE
Triglycerides	1:230280696:T:C	rs115047514	253.575	C	-0.0591294	0.00606261	1.80155e-22	0.046434	TRUE		FALSE
Triglycerides	1:230415293:T:C	rs2273967	253.728	C	0.0186604	0.00289534	1.15782e-10	0.249897	TRUE		FALSE
Triglycerides	2:20374286:G:A	rs6531216	40.2831	A	0.0185524	0.00251124	1.4972e-13	0.470103	TRUE		FALSE
Triglycerides	2:21056947:A:C	rs75319532	41.8368	C	0.0727584	0.00770586	3.68188e-21	0.027712	TRUE		FALSE
Triglycerides	2:21226560:A:G	rs2678379	41.9906	G	0.0787672	0.00310432	6.86293e-142	0.204445	TRUE		TRUE
Triglycerides	2:21534298:T:G	rs733760	42.1896	G	0.0140573	0.00254196	3.20267e-08	0.424449	TRUE		FALSE
Triglycerides	2:27172231:T:C	rs61742729	47.2036	C	-0.0582943	0.00731217	1.56352e-15	0.032846	TRUE		FALSE
Triglycerides	2:44189630:G:A	rs10865196	68.8147	A	0.0152234	0.00260791	5.30818e-09	0.36237	TRUE		FALSE
Triglycerides	2:59330227:A:G	rs6739755	85.8238	G	-0.0146396	0.00256713	1.18018e-08	0.396915	TRUE		FALSE
Triglycerides	2:65276049:C:T	rs1009360	90.4733	T	0.0226244	0.00254281	5.74658e-19	0.415222	TRUE		FALSE
Triglycerides	2:65659488:G:A	rs12185577	90.6904	A	0.0153823	0.00255255	1.67996e-09	0.406938	TRUE		FALSE
Triglycerides	2:111888043:A:G	rs72836348	133.128	G	0.0246587	0.00418108	3.69001e-09	0.101171	TRUE		FALSE
Triglycerides	2:119752450:C:A	rs77631110	139.939	A	-0.0609481	0.0102514	2.76127e-09	0.015317	TRUE		FALSE
Triglycerides	2:121310704:T:C	rs35932591	142.074	C	-0.0224158	0.00384689	5.64841e-09	0.120748	TRUE	AC073257.1	FALSE
Triglycerides	2:165346064:G:A	rs4667462	181.247	A	0.0147434	0.00265796	2.91036e-08	0.334945	TRUE		FALSE
Triglycerides	2:165528624:T:G	rs1128249	181.49	G	0.0359349	0.00256292	1.19396e-44	0.393531	TRUE	COBLL1	FALSE
Triglycerides	2:171631258:G:T	rs4668314	189.284	T	-0.0154715	0.00257719	1.9363e-09	0.390689	TRUE		FALSE
Triglycerides	2:202241163:G:A	rs11684505	214.637	A	0.015188	0.00251336	1.51538e-09	0.488925	TRUE		FALSE
Triglycerides	2:203447875:A:G	rs148566631	215.669	G	-0.0215024	0.0038823	3.05199e-08	0.118155	TRUE		FALSE
Triglycerides	2:219142773:C:T	rs6707559	233.572	T	-0.0139885	0.00255337	4.29348e-08	0.405295	TRUE		FALSE
Triglycerides	2:219555573:A:C	rs1427445	233.79	C	0.0202742	0.00252024	8.68546e-16	0.447237	TRUE	STK36	FALSE
Triglycerides	2:219699999:A:G	rs78058190	234.039	G	-0.084951	0.00643777	9.51391e-40	0.050532	TRUE		FALSE
Triglycerides	2:226860542:A:G	rs115519115	244.111	G	-0.0356814	0.00629144	1.41737e-08	0.0423480000000001	TRUE	AC068138.1	FALSE
Triglycerides	3:12396955:A:G	rs2881654	29.7794	G	0.0307698	0.00382251	8.33359e-16	0.122178	TRUE		FALSE
Triglycerides	3:52344680:G:A	rs17052058	69.5711	A	0.0312577	0.00325258	7.29555e-22	0.180965	TRUE		FALSE
Triglycerides	3:53155072:T:C	rs11713926	69.7639	C	0.0260448	0.00411396	2.44188e-10	0.10325	TRUE	RFT1	FALSE
Triglycerides	3:62459819:C:A	rs76824303	82.9343	A	0.0235534	0.00431154	4.68841e-08	0.098726	TRUE		FALSE
Triglycerides	3:135956305:A:C	rs684773	149.394	C	0.0304795	0.00296287	8.1248e-25	0.232608	TRUE		FALSE
Triglycerides	3:142660706:A:G	rs9653945	155.071	G	0.016682	0.00262628	2.12879e-10	0.35196	TRUE		FALSE
Triglycerides	3:150078235:T:C	rs75720263	164.351	C	-0.0163599	0.00296162	3.31714e-08	0.239602	TRUE		FALSE
Triglycerides	3:156795414:T:G	rs9817452	171.233	G	0.01744	0.00258502	1.51647e-11	0.386318	TRUE		FALSE
Triglycerides	3:170725542:A:G	rs10513686	179.831	G	-0.0262866	0.00380001	4.60527e-12	0.124051	TRUE	SLC2A2	FALSE
Triglycerides	3:172253678:T:G	rs6764884	183.164	G	-0.0285177	0.00360157	2.41871e-15	0.142269	TRUE		FALSE
Triglycerides	4:3148276:A:G	rs6855981	3.2564	G	0.0209171	0.00259307	7.25688e-16	0.374983	TRUE		FALSE
Triglycerides	4:3443931:A:G	rs13108218	3.4383	G	-0.0339137	0.00259966	6.89987e-39	0.382053	TRUE		FALSE
Triglycerides	4:18034463:G:A	rs71603401	33.7533	A	-0.0251728	0.00369702	9.84925e-12	0.135383	TRUE		FALSE
Triglycerides	4:26066863:T:C	rs6448429	45.6946	C	-0.0260755	0.00340062	1.7536e-14	0.164696	TRUE		FALSE
Triglycerides	4:55525153:A:G	rs2855778	71.4403	G	-0.0139024	0.00254706	4.8129e-08	0.409507	TRUE		FALSE
Triglycerides	4:71879472:A:G	rs7439745	86.2055	G	-0.0147971	0.00252669	4.73719e-09	0.483302	TRUE		FALSE
Triglycerides	4:77373079:T:C	rs2870238	90.5536	C	-0.0161173	0.00250572	1.25942e-10	0.49569	TRUE		FALSE
Triglycerides	4:86931091:T:C	rs7439032	102.541	C	-0.0182605	0.00313754	5.88976e-09	0.199396	TRUE	RP13-514E23.1	FALSE
Triglycerides	4:87459669:A:G	rs56009992	102.779	G	-0.0190775	0.00262471	3.64607e-13	0.350444	TRUE		FALSE
Triglycerides	4:87885401:A:G	rs7693889	102.916	G	0.028306	0.00299969	3.88538e-21	0.225089	TRUE		FALSE
Triglycerides	4:88416223:A:G	rs8342	103.201	G	0.0179407	0.00255122	2.03691e-12	0.406437	TRUE		FALSE
Triglycerides	4:100063525:T:C	rs6831352	112.968	C	0.0157175	0.00273309	8.88969e-09	0.30196	TRUE		FALSE
Triglycerides	4:100508556:G:A	rs2035816	113.418	A	0.0286019	0.00455645	3.4508e-10	0.082542	TRUE		FALSE
Triglycerides	4:103146888:C:A	rs35225200	115.808	A	-0.0279791	0.00467836	2.22637e-09	0.082894	TRUE		FALSE
Triglycerides	4:157618378:T:C	rs10857293	166.075	C	0.0163117	0.00261379	4.36362e-10	0.365466	TRUE		FALSE
Triglycerides	5:55853436:G:A	rs456605	68.1393	A	-0.0153083	0.00256035	2.24781e-09	0.419781	TRUE		FALSE
Triglycerides	5:55992718:A:G	rs4699983	68.5536	G	-0.0147311	0.0025419	6.82653e-09	0.429786	TRUE		FALSE
Triglycerides	5:57607955:A:G	rs151913	70.1431	G	-0.0168723	0.00256547	4.81802e-11	0.402455	TRUE		FALSE
Triglycerides	5:67714246:G:A	rs4976033	78.9279	A	-0.020768	0.00258873	1.03984e-15	0.402091	TRUE		FALSE
Triglycerides	5:82815158:G:A	rs115912456	97.8349	A	0.0364033	0.00630195	7.6339e-09	0.041065	TRUE		FALSE
Triglycerides	5:112480104:A:G	rs10519336	119.886	G	-0.0164465	0.00285313	8.20372e-09	0.261441	TRUE		FALSE
Triglycerides	5:118729327:G:A	rs1045242	127.468	A	0.0216209	0.00283023	2.19058e-14	0.272132	TRUE		FALSE
Triglycerides	5:131437532:A:G	rs154735	138.682	G	-0.0286869	0.00516457	2.78526e-08	0.063791	TRUE		FALSE
Triglycerides	5:132433297:A:G	rs62375243	139.077	G	0.0186596	0.0028832	9.69619e-11	0.254737	TRUE		FALSE
Triglycerides	5:155566544:G:T	rs256771	165.857	T	-0.0226149	0.00389285	6.278e-09	0.117459	TRUE	SGCD	FALSE
Triglycerides	5:157994544:G:A	rs1030472	167.65	A	-0.0236634	0.00307602	1.44286e-14	0.213857	TRUE		FALSE
Triglycerides	6:43757896:C:A	rs998584	67.7005	A	0.0437165	0.00251309	9.58602e-68	0.481402	TRUE		FALSE
Triglycerides	6:52703766:T:C	rs4715353	76.7306	C	-0.0169401	0.00253587	2.39011e-11	0.427861	TRUE		FALSE
Triglycerides	6:106378009:T:G	rs6913325	114.043	G	0.0139828	0.0025219	2.94932e-08	0.452364	TRUE		FALSE
Triglycerides	6:109193993:C:T	rs2806366	118.297	T	0.0195772	0.00301532	8.45076e-11	0.22124	TRUE		FALSE
Triglycerides	6:127454893:A:G	rs72959041	132.816	G	-0.0622925	0.00580416	7.248e-27	0.050457	TRUE		FALSE
Triglycerides	6:130402676:G:A	rs7762724	136.002	A	0.0180915	0.00284697	2.09166e-10	0.261076	TRUE		FALSE
Triglycerides	6:133827354:A:G	rs2277083	140.4	G	-0.0150307	0.00251784	2.37986e-09	0.44224	TRUE	TARID	FALSE
Triglycerides	6:139837128:T:C	rs11155073	150.318	C	-0.0290837	0.00254683	3.38356e-30	0.409814	TRUE		FALSE
Triglycerides	6:160503622:A:G	rs9457825	177.091	G	0.0157205	0.00259833	1.44789e-09	0.368255	TRUE		FALSE
Triglycerides	6:160917559:T:C	rs3127569	177.499	C	-0.0200638	0.00271989	1.62671e-13	0.305539	TRUE		FALSE
Triglycerides	6:164123095:G:A	rs73029270	183.544	A	0.021623	0.00370405	5.29895e-09	0.132499	TRUE		FALSE
Triglycerides	7:15895516:A:G	rs38173	29.344	G	-0.0161852	0.00280004	7.46164e-09	0.275476	TRUE		FALSE
Triglycerides	7:17284577:T:C	rs4410790	31.463	C	0.0163788	0.00260405	3.1845e-10	0.365469	TRUE		FALSE
Triglycerides	7:17920613:T:C	rs10242866	32.3849	C	-0.019663	0.00256427	1.75088e-14	0.396147	TRUE		FALSE
Triglycerides	7:25991826:C:T	rs4722551	44.0521	T	0.035301	0.00342938	7.58983e-25	0.158336	TRUE	MIR148A,AC010719.1	FALSE
Triglycerides	7:26385709:C:T	rs12537548	44.4354	T	-0.0272168	0.00457588	2.71906e-09	0.082388	TRUE		FALSE
Triglycerides	7:28256240:G:A	rs498475	46.3161	A	-0.0152084	0.002612	5.80212e-09	0.365629	TRUE		FALSE
Triglycerides	7:44197583:T:G	rs2070971	69.4783	G	-0.0252622	0.00365093	4.54473e-12	0.137249	TRUE		FALSE
Triglycerides	7:71288426:T:C	rs13244758	88.8994	C	0.0308571	0.00517895	2.55344e-09	0.06421	TRUE		FALSE
Triglycerides	7:72682448:A:G	rs61576641	89.5514	G	0.0405694	0.0038512	6.06807e-26	0.123034	TRUE		FALSE
Triglycerides	7:73037366:A:G	rs55747707	89.9757	G	0.110403	0.00310737	6.05929e-276	0.203887	TRUE		TRUE
Triglycerides	7:73756662:T:C	rs138078940	90.5689	C	0.0342015	0.00565918	1.50933e-09	0.052912	TRUE		FALSE
Triglycerides	7:75614777:A:G	rs2302429	92.5747	G	-0.0177755	0.00323971	4.09672e-08	0.182851	TRUE		FALSE
Triglycerides	7:106555856:A:G	rs7796477	123.462	G	-0.0143473	0.00258709	2.92978e-08	0.385962	TRUE		FALSE
Triglycerides	7:116486020:A:C	rs41785	131.685	C	0.016241	0.0025467	1.80524e-10	0.415266	TRUE		FALSE
Triglycerides	7:129421683:A:G	rs117189313	139.202	G	0.0184874	0.00334028	3.12017e-08	0.176042	TRUE		FALSE
Triglycerides	7:130430930:T:C	rs4731701	140.173	C	0.0340065	0.0025101	8.37986e-42	0.495191	TRUE		FALSE
Triglycerides	7:130583442:C:T	rs62473520	140.416	T	0.02782	0.00480378	6.99242e-09	0.077693	TRUE		FALSE
Triglycerides	7:150292841:A:G	rs11981515	167.278	G	-0.0192702	0.00298442	1.06987e-10	0.227798	TRUE		FALSE
Triglycerides	8:8517928:G:A	rs77699089	24.1472	A	-0.0314793	0.00491554	1.51525e-10	0.070061	TRUE		FALSE
Triglycerides	8:9281654:T:C	rs73185271	25.3315	C	0.0203039	0.00338405	1.97669e-09	0.164862	TRUE		FALSE
Triglycerides	8:9412153:G:A	rs9329203	25.4376	A	0.0182033	0.0028716	2.31467e-10	0.255767	TRUE		FALSE
Triglycerides	8:9856072:A:G	rs6601405	25.6528	G	-0.014918	0.0026236	1.30106e-08	0.360084	TRUE		FALSE
Triglycerides	8:10045451:G:T	rs13257383	25.7917	T	0.0211683	0.00377728	2.09495e-08	0.128253	TRUE		FALSE
Triglycerides	8:10113273:T:C	rs6995687	25.896	C	0.0258156	0.00433175	2.53071e-09	0.092745	TRUE		FALSE
Triglycerides	8:10203480:A:C	rs12115130	26.0076	C	0.0210331	0.00301079	2.8359e-12	0.227504	TRUE		FALSE
Triglycerides	8:10436432:A:G	rs56353257	26.2374	G	0.019944	0.00285125	2.66104e-12	0.26231	TRUE		FALSE
Triglycerides	8:10535826:T:C	rs6601501	26.4909	C	-0.0182907	0.00296528	6.91232e-10	0.231968	TRUE	RP1L1,C8orf74	FALSE
Triglycerides	8:10643164:T:C	rs9657541	26.6247	C	-0.0337357	0.00311667	2.67083e-27	0.204521	TRUE	SOX7,PINX1,PINX1	FALSE
Triglycerides	8:11161796:G:A	rs2736390	27.2399	A	-0.0171152	0.00253401	1.43878e-11	0.445656	TRUE		FALSE
Triglycerides	8:11363950:C:T	rs11776834	27.5763	T	-0.0211519	0.00375313	1.74383e-08	0.135838	TRUE		FALSE
Triglycerides	8:11516594:C:T	rs73201442	27.9173	T	-0.0402869	0.00373559	4.114e-27	0.134394	TRUE		FALSE
Triglycerides	8:11659109:A:G	rs2645430	28.1081	G	-0.0260876	0.00254476	1.17548e-24	0.425751	TRUE		FALSE
Triglycerides	8:17792853:G:A	rs478420	42.6979	A	0.0147356	0.00260289	1.50414e-08	0.365127	TRUE		FALSE
Triglycerides	8:18203416:C:A	rs73206145	43.4077	A	0.0151941	0.00278285	4.76716e-08	0.302414	TRUE		FALSE
Triglycerides	8:19223674:C:T	rs78786063	46.2235	T	0.0183966	0.00333322	3.40862e-08	0.176944	TRUE		FALSE
Triglycerides	8:19508835:C:T	rs4535751	46.6142	T	-0.0254016	0.00359539	1.60895e-12	0.147613	TRUE		FALSE
Triglycerides	8:19604189:G:A	rs74543561	46.8523	A	0.0467675	0.00567679	1.7522e-16	0.051326	TRUE	CSGALNACT1	FALSE
Triglycerides	8:20144440:C:T	rs10098648	48.0709	T	0.0202767	0.00328997	7.13863e-10	0.179182	TRUE		FALSE
Triglycerides	8:20578934:T:C	rs11786346	48.4867	C	-0.0197261	0.00317795	5.40068e-10	0.19267	TRUE		FALSE
Triglycerides	8:25464690:G:T	rs11992444	56.5812	T	-0.0181264	0.00250879	5.01711e-13	0.49152	TRUE		FALSE
Triglycerides	8:72459889:G:A	rs13269725	95.0351	A	-0.0383716	0.00464492	1.45023e-16	0.079151	TRUE		FALSE
Triglycerides	8:116638975:C:T	rs13265978	131.542	T	-0.0251467	0.0045593	3.48114e-08	0.082292	TRUE	TRPS1	FALSE
Triglycerides	8:118217915:A:G	rs4300038	133.274	G	0.0166071	0.00271884	1.00895e-09	0.310748	TRUE		FALSE
Triglycerides	8:126444268:A:C	rs55637010	145.216	C	0.0359299	0.00525576	8.14207e-12	0.060442	TRUE	TRIB1	FALSE
Triglycerides	9:1033958:C:T	rs1509195	2.07412	T	-0.0155486	0.0027219	1.11474e-08	0.309027	TRUE		FALSE
Triglycerides	9:1053910:T:G	rs2275516	2.23665	G	-0.0188773	0.00329276	9.87751e-09	0.175201	TRUE	DMRT2	FALSE
Triglycerides	9:86583076:T:C	rs696825	100.718	C	0.0215773	0.00288869	8.06648e-14	0.251051	TRUE		FALSE
Triglycerides	9:92169473:T:C	rs12236183	108.936	C	-0.0190029	0.00270267	2.05273e-12	0.320346	TRUE		FALSE
Triglycerides	9:99175345:T:G	rs144736709	116.118	G	0.039968	0.00687048	5.98413e-09	0.035805	TRUE		FALSE
Triglycerides	9:107664301:T:C	rs1883025	124.328	C	0.0215765	0.00288133	6.99008e-14	0.253128	TRUE	ABCA1	FALSE
Triglycerides	9:136146597:T:C	rs550057	166.208	C	0.0179542	0.00286311	3.59436e-10	0.257226	TRUE		FALSE
Triglycerides	10:5267191:G:A	rs140107293	11.0188	A	0.0249395	0.00345943	5.64375e-13	0.156301	TRUE		FALSE
Triglycerides	10:61469090:C:T	rs1171615	83.7715	T	0.0181448	0.0029739	1.05295e-09	0.231173	TRUE		FALSE
[truncated: 649,641 more chars]
